# Altered mechanical properties of astrocytes lacking MLC1; implications for the leukodystrophy MLC

**DOI:** 10.1101/2025.02.19.639082

**Authors:** Quinty Bisseling, Emma M.J. Passchier, Nelda Antonovaite, Serena Camerini, Maria S. Brignone, Amélie Freal, Huibert D. Mansvelder, Elena Ambrosini, Marjo S. van der Knaap, Rogier Min

## Abstract

Loss of function of the astrocyte protein MLC1 causes Megalencephalic Leukoencephalopathy with subcortical Cysts (MLC), a leukodystrophy characterized by white matter edema and slow neurological deterioration. MLC1 dysfunction leads to swelling of perivascular astrocyte endfeet and an impaired attachment of endfeet to blood vessels. In isolated primary astrocytes, loss of MLC1 hinders recovery of astrocytes from cell swelling, but the cellular function of MLC1 is not completely understood. MLC1 modulates gating of mechanosensitive ion channels involved in volume regulation. The cytoskeleton plays a crucial role in cell volume regulation, and interactions between the cytoskeleton and cell membrane affect the properties of mechanosensitive ion channels. Therefore, we investigated whether primary *Mlc1*-null mouse astrocytes show a disruption in their mechanical properties. We measured mechanical properties of cultured primary astrocytes with an indentation technique and demonstrated that *Mlc1*-null astrocytes are softer than wild-type astrocytes. Proteomic analysis confirmed dysregulation of several cytoskeleton-related pathways in *Mlc1*-null astrocytes. Confocal imaging revealed that organization of the actin cytoskeleton is unaffected. Instead, we observed alterations in focal adhesions, which aid in relaying mechanical forces between the cytoskeleton, cell membrane, and the extracellular matrix (ECM). Together, our findings reveal that the mechanical properties of *Mlc1*-null astrocytes are altered, and that disrupted cytoskeleton-membrane-ECM interactions potentially play a role in the disease. Modulators of astrocyte mechanobiology might therefore hold promise for MLC therapy development.

## Supplementary table proteomics for "Altered mechanical properties of astrocytes lacking MLC1; implications for the leukodystrophy MLC"

### Sheet: Total list
Accession	Description	Abundance Ratio: (KO) / (WT)	Abundance Ratio (log2): (KO) / (WT)	Abundance Ratio Adj. P-Value: (KO) / (WT)	Up / Down log2>0.6 or <-0.6	Signif Adj pValue<0.05	n° Counts in KO	n° Counts in WT
P14602	Heat shock protein beta-1 GN=Hspb1 PE=1 SV=3	5.691	2.51	3.57043e-16	Up KO	signif	3	3	6
P23927	Alpha-crystallin B chain GN=Cryab PE=1 SV=2	4.003	2	3.57043e-16	Up KO	signif	3	3	6
Q5EBG6	Heat shock protein beta-6 GN=Hspb6 PE=1 SV=1	3.327	1.73	5.99302e-13	Up KO	signif	3	3	6
Q9D1C1	Ubiquitin-conjugating enzyme E2 C GN=Ube2c PE=1 SV=1	2.659	1.41	2.31155e-07	Up KO	signif	3	3	6
Q8R2Y2	Cell surface glycoprotein MUC18 GN=Mcam PE=1 SV=1	2.448	1.29	2.46795e-06	Up KO	signif	3	3	6
Q61738	Integrin alpha-7 GN=Itga7 PE=1 SV=3	2.197	1.14	3.74578e-06	Up KO	signif	3	3	6
Q810U4	Neuronal cell adhesion molecule GN=Nrcam PE=1 SV=2	2.063	1.04	3.99677e-05	Up KO	signif	3	3	6
Q3UQA7	Selenoprotein H GN=Selenoh PE=1 SV=2	2.634	1.4	0.00010211	Up KO	signif	3	3	6
Q8K298	Anillin GN=Anln PE=1 SV=2	2.125	1.09	0.000223207	Up KO	signif	3	3	6
P56390	Cyclin-dependent kinases regulatory subunit 2 GN=Cks2 PE=1 SV=1	2.315	1.21	0.000268907	Up KO	signif	3	3	6
P97298	Pigment epithelium-derived factor GN=Serpinf1 PE=1 SV=2	2.311	1.21	0.00154596	Up KO	signif	3	3	6
Q03145	Ephrin type-A receptor 2 GN=Epha2 PE=1 SV=3	2.113	1.08	0.00200881	Up KO	signif	3	3	6
Q9CPS6	Adenosine 5'-monophosphoramidase HINT3 GN=Hint3 PE=1 SV=1	2.621	1.39	0.00201142	Up KO	signif	3	3	6
Q6P9P6	Kinesin-like protein KIF11 GN=Kif11 PE=1 SV=1	2.377	1.25	0.00201142	Up KO	signif	3	3	6
P63054	Calmodulin regulator protein PCP4 GN=Pcp4 PE=3 SV=2	2.276	1.19	0.00250122	Up KO	signif	3	3	6
Q8CH77	Neuron navigator 1 GN=Nav1 PE=1 SV=2	2.165	1.11	0.00537903	Up KO	signif	3	3	6
Q99104	Unconventional myosin-Va GN=Myo5a PE=1 SV=2	2.186	1.13	0.00778636	Up KO	signif	3	3	6
Q8BJZ3	Protein lifeguard 3 GN=Tmbim1 PE=1 SV=1	2.125	1.09	0.0104553	Up KO	signif	3	3	6
Q8C2B3	Histone deacetylase 7 GN=Hdac7 PE=1 SV=2	2.433	1.28	0.0125081	Up KO	signif	3	3	6
P18155	Bifunctional methylenetetrahydrofolate dehydrogenase/cyclohydrolase, mitochondrial GN=Mthfd2 PE=1 SV=1	3.403	1.77	0.0136887	Up KO	signif	3	3	6
Q8R060	Protein zwilch homolog GN=Zwilch PE=1 SV=1	2.041	1.03	0.0167996	Up KO	signif	3	3	6
P07607	Thymidylate synthase GN=Tyms PE=1 SV=1	2.036	1.03	0.0209965	Up KO	signif	3	3	6
Q91XC8	Death-associated protein 1 GN=Dap PE=1 SV=3	2.086	1.06	0.0331985	Up KO	signif	3	3	6
P70248	Unconventional myosin-If GN=Myo1f PE=1 SV=1	3.526	1.82	0.000336519	Up KO	signif	3	2	5
O70456	14-3-3 protein sigma GN=Sfn PE=1 SV=2	3.223	1.69	0.000363883	Up KO	signif	2	3	5
P04184	Thymidine kinase, cytosolic GN=Tk1 PE=1 SV=3	3.532	1.82	0.000882164	Up KO	signif	3	2	5
Q9D600	DNA replication complex GINS protein PSF2 GN=Gins2 PE=1 SV=1	2.843	1.51	0.00154002	Up KO	signif	3	2	5
O09165	Calsequestrin-1 GN=Casq1 PE=1 SV=3	2.251	1.17	0.00319662	Up KO	signif	3	2	5
Q9DAP7	Histone chaperone ASF1B GN=Asf1b PE=1 SV=1	2.365	1.24	0.00797599	Up KO	signif	3	2	5
Q61846	Maternal embryonic leucine zipper kinase GN=Melk PE=1 SV=2	2.232	1.16	0.046463	Up KO	signif	2	3	5
Q9QZM3	Cardiotrophin-like cytokine factor 1 GN=Clcf1 PE=1 SV=1	3.485	1.8	1.77818e-08	Up KO	signif	3	1	4
Q922S4	cGMP-dependent 3',5'-cyclic phosphodiesterase GN=Pde2a PE=1 SV=4	5.401	2.43	0.000324359	Up KO	signif	3	1	4
Q9R087	Glypican-6 GN=Gpc6 PE=1 SV=1	2.503	1.32	0.00465253	Up KO	signif	3	1	4
Q8C0L9	Glycerophosphocholine phosphodiesterase GPCPD1 GN=Gpcpd1 PE=1 SV=1	2.296	1.2	0.0262452	Up KO	signif	2	2	4
Q3V300	Kinesin-like protein KIF22 GN=Kif22 PE=2 SV=2	100	6.64	3.57043e-16	Up KO	signif	3	0	3
O09164	Extracellular superoxide dismutase [Cu-Zn] GN=Sod3 PE=1 SV=1	100	6.64	3.57043e-16	Up KO	signif	3	0	3
Q9Z1B3	1-phosphatidylinositol 4,5-bisphosphate phosphodiesterase beta-1 GN=Plcb1 PE=1 SV=2	7.251	2.86	3.57043e-16	Up KO	signif	2	1	3
Q8K012	Formin-binding protein 1-like GN=Fnbp1l PE=1 SV=2	100	6.64	3.57043e-16	Up KO	signif	3	0	3
P36895	Bone morphogenetic protein receptor type-1A GN=Bmpr1a PE=1 SV=1	100	6.64	3.57043e-16	Up KO	signif	3	0	3
Q99P69	Kinetochore protein Nuf2 GN=Nuf2 PE=1 SV=2	100	6.64	3.57043e-16	Up KO	signif	3	0	3
Q9JLC3	Methionine-R-sulfoxide reductase B1 GN=Msrb1 PE=1 SV=3	100	6.64	3.57043e-16	Up KO	signif	3	0	3
Q9CS84	Neurexin-1 GN=Nrxn1 PE=1 SV=3	100	6.64	3.57043e-16	Up KO	signif	3	0	3
O70126	Aurora kinase B GN=Aurkb PE=1 SV=2	100	6.64	3.57043e-16	Up KO	signif	3	0	3
Q9ES46	Beta-parvin GN=Parvb PE=1 SV=1	100	6.64	3.57043e-16	Up KO	signif	3	0	3
Q8BW70	Ubiquitin carboxyl-terminal hydrolase 38 GN=Usp38 PE=1 SV=2	100	6.64	3.57043e-16	Up KO	signif	3	0	3
P39689	Cyclin-dependent kinase inhibitor 1 GN=Cdkn1a PE=1 SV=4	100	6.64	3.57043e-16	Up KO	signif	3	0	3
P31361	POU domain, class 3, transcription factor 3 GN=Pou3f3 PE=2 SV=2	100	6.64	3.57043e-16	Up KO	signif	3	0	3
Q80TQ5	Pleckstrin homology domain-containing family M member 2 GN=Plekhm2 PE=1 SV=2	100	6.64	3.57043e-16	Up KO	signif	3	0	3
Q9WTR5	Cadherin-13 GN=Cdh13 PE=1 SV=2	100	6.64	3.57043e-16	Up KO	signif	3	0	3
A2RSX7	tRNA wybutosine-synthesizing protein 5 GN=Tyw5 PE=2 SV=2	100	6.64	3.57043e-16	Up KO	signif	3	0	3
Q6PGF3	Mediator of RNA polymerase II transcription subunit 16 GN=Med16 PE=1 SV=2	100	6.64	3.57043e-16	Up KO	signif	3	0	3
Q61387	Cytochrome c oxidase subunit 7A-related protein, mitochondrial GN=Cox7a2l PE=1 SV=1	100	6.64	3.57043e-16	Up KO	signif	3	0	3
Q07832	Serine/threonine-protein kinase PLK1 GN=Plk1 PE=1 SV=2	100	6.64	3.57043e-16	Up KO	signif	3	0	3
Q9CR75	Tumor necrosis factor receptor superfamily member 12A GN=Tnfrsf12a PE=2 SV=1	100	6.64	3.57043e-16	Up KO	signif	3	0	3
O70458	Oncostatin-M-specific receptor subunit beta GN=Osmr PE=1 SV=1	2.131	1.09	0.0328938	Up KO	signif	2	1	3
Q6NSQ7	Protein LTV1 homolog GN=Ltv1 PE=1 SV=2	100	6.64	3.57043e-16	Up KO	signif	2	0	2
O08811	General transcription and DNA repair factor IIH helicase subunit XPD GN=Ercc2 PE=1 SV=2	100	6.64	3.57043e-16	Up KO	signif	2	0	2
Q8BLH7	HIRA-interacting protein 3 GN=Hirip3 PE=1 SV=1	100	6.64	3.57043e-16	Up KO	signif	2	0	2
O35955	Proteasome subunit beta type-10 GN=Psmb10 PE=1 SV=1	100	6.64	3.57043e-16	Up KO	signif	2	0	2
Q7TPD3	Roundabout homolog 2 GN=Robo2 PE=1 SV=2	100	6.64	3.57043e-16	Up KO	signif	2	0	2
Q8VHY0	Chondroitin sulfate proteoglycan 4 GN=Cspg4 PE=1 SV=3	100	6.64	3.57043e-16	Up KO	signif	2	0	2
Q8CDI7	Coiled-coil domain-containing protein 150 GN=Ccdc150 PE=2 SV=2	100	6.64	3.57043e-16	Up KO	signif	2	0	2
Q9CZB9	Transmembrane protein 128 GN=Tmem128 PE=1 SV=2	100	6.64	3.57043e-16	Up KO	signif	2	0	2
Q8BIE6	FERM domain-containing protein 4A GN=Frmd4a PE=1 SV=2	100	6.64	3.57043e-16	Up KO	signif	2	0	2
Q80ZM8	Cardiolipin synthase (CMP-forming) GN=Crls1 PE=1 SV=1	100	6.64	3.57043e-16	Up KO	signif	2	0	2
Q8VC74	Cytochrome c oxidase assembly protein COX18, mitochondrial GN=Cox18 PE=1 SV=5	100	6.64	3.57043e-16	Up KO	signif	2	0	2
Q8CI43	Myosin light chain 6B GN=Myl6b PE=1 SV=1	100	6.64	3.57043e-16	Up KO	signif	2	0	2
Q8R2U7	Leucine-rich repeat-containing protein 42 GN=Lrrc42 PE=1 SV=1	100	6.64	3.57043e-16	Up KO	signif	2	0	2
Q08274	Dystrophia myotonica WD repeat-containing protein GN=Dmwd PE=1 SV=3	100	6.64	3.57043e-16	Up KO	signif	2	0	2
Q6NVG1	Lysophospholipid acyltransferase LPCAT4 GN=Lpcat4 PE=1 SV=1	100	6.64	3.57043e-16	Up KO	signif	2	0	2
Q91X96	Guanine nucleotide exchange factor MSS4 GN=Rabif PE=1 SV=1	100	6.64	3.57043e-16	Up KO	signif	2	0	2
Q922S8	Kinesin-like protein KIF2C GN=Kif2c PE=1 SV=1	100	6.64	3.57043e-16	Up KO	signif	2	0	2
P21803	Fibroblast growth factor receptor 2 GN=Fgfr2 PE=1 SV=4	100	6.64	3.57043e-16	Up KO	signif	2	0	2
Q9CPV7	Palmitoyltransferase ZDHHC6 GN=Zdhhc6 PE=1 SV=1	100	6.64	3.57043e-16	Up KO	signif	2	0	2
Q9DBR2	Protein FAM13C GN=Fam13c PE=1 SV=2	100	6.64	3.57043e-16	Up KO	signif	2	0	2
P30280	G1/S-specific cyclin-D2 GN=Ccnd2 PE=1 SV=1	100	6.64	3.57043e-16	Up KO	signif	2	0	2
Q8BMQ8	Vacuolar fusion protein MON1 homolog B GN=Mon1b PE=2 SV=1	100	6.64	3.57043e-16	Up KO	signif	2	0	2
Q3KNJ2	Non-homologous end-joining factor 1 GN=Nhej1 PE=1 SV=1	100	6.64	3.57043e-16	Up KO	signif	2	0	2
Q9CWR0	Rho guanine nucleotide exchange factor 25 GN=Arhgef25 PE=1 SV=1	100	6.64	3.57043e-16	Up KO	signif	2	0	2
P59328	WD repeat and HMG-box DNA-binding protein 1 GN=Wdhd1 PE=1 SV=2	100	6.64	3.57043e-16	Up KO	signif	2	0	2
Q61009	Scavenger receptor class B member 1 GN=Scarb1 PE=1 SV=1	100	6.64	3.57043e-16	Up KO	signif	2	0	2
Q9CW79	Golgin subfamily A member 1 GN=Golga1 PE=1 SV=2	100	6.64	3.57043e-16	Up KO	signif	2	0	2
A3KGW5	Inactive glycosyltransferase 25 family member 3 GN=Cercam PE=3 SV=1	100	6.64	3.57043e-16	Up KO	signif	2	0	2
P16056	Hepatocyte growth factor receptor GN=Met PE=1 SV=1	100	6.64	3.57043e-16	Up KO	signif	2	0	2
Q8CGI1	Protein FAM193A GN=Fam193a PE=1 SV=2	100	6.64	3.57043e-16	Up KO	signif	2	0	2
Q80VJ2	Steroid receptor RNA activator 1 GN=Sra1 PE=1 SV=4	1.931	0.95	0.000261193	Up KO	signif	3	3	6
Q8BH64	EH domain-containing protein 2 GN=Ehd2 PE=1 SV=1	1.868	0.9	0.000498974	Up KO	signif	3	3	6
Q62351	Transferrin receptor protein 1 GN=Tfrc PE=1 SV=1	1.846	0.88	0.00148155	Up KO	signif	3	3	6
P52624	Uridine phosphorylase 1 GN=Upp1 PE=1 SV=2	1.945	0.96	0.00182587	Up KO	signif	3	3	6
P62071	Ras-related protein R-Ras2 GN=Rras2 PE=1 SV=1	1.772	0.83	0.00200143	Up KO	signif	3	3	6
Q9D083	Kinetochore protein Spc24 GN=Spc24 PE=1 SV=1	1.955	0.97	0.00201142	Up KO	signif	3	3	6
P52293	Importin subunit alpha-1 GN=Kpna2 PE=1 SV=2	1.815	0.86	0.00213038	Up KO	signif	3	3	6
P11440	Cyclin-dependent kinase 1 GN=Cdk1 PE=1 SV=3	1.67	0.74	0.00367702	Up KO	signif	3	3	6
P47877	Insulin-like growth factor-binding protein 2 GN=Igfbp2 PE=2 SV=2	1.844	0.88	0.00394803	Up KO	signif	3	3	6
O08663	Methionine aminopeptidase 2 GN=Metap2 PE=1 SV=1	1.834	0.87	0.00394803	Up KO	signif	3	3	6
P14873	Microtubule-associated protein 1B GN=Map1b PE=1 SV=2	1.682	0.75	0.00399777	Up KO	signif	3	3	6
Q7TN75	Retrotransposon-derived protein PEG10 GN=Peg10 PE=1 SV=2	1.97	0.98	0.00399777	Up KO	signif	3	3	6
P49717	DNA replication licensing factor MCM4 GN=Mcm4 PE=1 SV=1	1.711	0.77	0.00611664	Up KO	signif	3	3	6
P49718	DNA replication licensing factor MCM5 GN=Mcm5 PE=1 SV=2	1.678	0.75	0.00623188	Up KO	signif	3	3	6
P24547	Inosine-5'-monophosphate dehydrogenase 2 GN=Impdh2 PE=1 SV=2	1.626	0.7	0.00871852	Up KO	signif	3	3	6
P13864	DNA (cytosine-5)-methyltransferase 1 GN=Dnmt1 PE=1 SV=5	1.803	0.85	0.00945211	Up KO	signif	3	3	6
Q61881	DNA replication licensing factor MCM7 GN=Mcm7 PE=1 SV=1	1.622	0.7	0.0103294	Up KO	signif	3	3	6
P14069	Protein S100-A6 GN=S100a6 PE=1 SV=3	1.647	0.72	0.011764	Up KO	signif	3	3	6
Q8BTG7	Protein NDRG4 GN=Ndrg4 PE=1 SV=1	1.785	0.84	0.0125081	Up KO	signif	3	3	6
P97311	DNA replication licensing factor MCM6 GN=Mcm6 PE=1 SV=1	1.665	0.74	0.0127354	Up KO	signif	3	3	6
P01831	Thy-1 membrane glycoprotein GN=Thy1 PE=1 SV=1	1.611	0.69	0.0136963	Up KO	signif	3	3	6
P11157	Ribonucleoside-diphosphate reductase subunit M2 GN=Rrm2 PE=1 SV=1	1.67	0.74	0.0160065	Up KO	signif	3	3	6
Q3U962	Collagen alpha-2(V) chain GN=Col5a2 PE=1 SV=1	1.849	0.89	0.0180908	Up KO	signif	3	3	6
E9Q394	A-kinase anchor protein 13 GN=Akap13 PE=1 SV=1	1.696	0.76	0.0194808	Up KO	signif	3	3	6
Q61704	Inter-alpha-trypsin inhibitor heavy chain H3 GN=Itih3 PE=1 SV=3	1.795	0.84	0.0212443	Up KO	signif	3	3	6
Q3UZ39	Leucine-rich repeat flightless-interacting protein 1 GN=Lrrfip1 PE=1 SV=2	1.611	0.69	0.021902	Up KO	signif	3	3	6
O09110	Dual specificity mitogen-activated protein kinase kinase 3 GN=Map2k3 PE=1 SV=2	1.852	0.89	0.0224134	Up KO	signif	3	3	6
O70131	Ninjurin-1 GN=Ninj1 PE=1 SV=1	1.814	0.86	0.0230866	Up KO	signif	3	3	6
Q9Z127	Large neutral amino acids transporter small subunit 1 GN=Slc7a5 PE=1 SV=2	1.759	0.81	0.0233295	Up KO	signif	3	3	6
P25206	DNA replication licensing factor MCM3 GN=Mcm3 PE=1 SV=2	1.549	0.63	0.0255895	Up KO	signif	3	3	6
P06837	Neuromodulin GN=Gap43 PE=1 SV=1	1.677	0.75	0.0266273	Up KO	signif	3	3	6
Q01320	DNA topoisomerase 2-alpha GN=Top2a PE=1 SV=2	1.655	0.73	0.0301058	Up KO	signif	3	3	6
Q8VDW0	ATP-dependent RNA helicase DDX39A GN=Ddx39a PE=1 SV=1	1.582	0.66	0.0315737	Up KO	signif	3	3	6
Q9R0E1	Multifunctional procollagen lysine hydroxylase and glycosyltransferase LH3 GN=Plod3 PE=1 SV=1	1.535	0.62	0.0328938	Up KO	signif	3	3	6
Q8K2Z4	Condensin complex subunit 1 GN=Ncapd2 PE=1 SV=2	1.574	0.65	0.0328938	Up KO	signif	3	3	6
Q62219	Transforming growth factor beta-1-induced transcript 1 protein GN=Tgfb1i1 PE=1 SV=2	1.698	0.76	0.0331175	Up KO	signif	3	3	6
Q64152	Transcription factor BTF3 GN=Btf3 PE=1 SV=3	1.589	0.67	0.0341649	Up KO	signif	3	3	6
Q60715	Prolyl 4-hydroxylase subunit alpha-1 GN=P4ha1 PE=1 SV=2	1.538	0.62	0.0368013	Up KO	signif	3	3	6
P13439	Uridine 5'-monophosphate synthase GN=Umps PE=1 SV=3	1.53	0.61	0.0380958	Up KO	signif	3	3	6
Q64337	Sequestosome-1 GN=Sqstm1 PE=1 SV=1	1.74	0.8	0.0392132	Up KO	signif	3	3	6
O89086	RNA-binding protein 3 GN=Rbm3 PE=1 SV=1	1.531	0.61	0.0400279	Up KO	signif	3	3	6
Q91Z31	Polypyrimidine tract-binding protein 2 GN=Ptbp2 PE=1 SV=2	1.77	0.82	0.0401846	Up KO	signif	3	3	6
Q9WTI7	Unconventional myosin-Ic GN=Myo1c PE=1 SV=2	1.611	0.69	0.0406659	Up KO	signif	3	3	6
Q8C156	Condensin complex subunit 2 GN=Ncaph PE=1 SV=1	1.635	0.71	0.042337	Up KO	signif	3	3	6
Q91VJ2	Caveolae-associated protein 3 GN=Cavin3 PE=1 SV=1	1.595	0.67	0.0433922	Up KO	signif	3	3	6
P97825	Jupiter microtubule associated homolog 1 GN=Jpt1 PE=1 SV=3	1.557	0.64	0.0438038	Up KO	signif	3	3	6
Q61730	Interleukin-1 receptor accessory protein GN=Il1rap PE=1 SV=1	1.686	0.75	0.0442772	Up KO	signif	3	3	6
P55821	Stathmin-2 GN=Stmn2 PE=1 SV=1	1.925	0.94	0.0495859	Up KO	signif	3	3	6
Q3UA16	Kinetochore protein Spc25 GN=Spc25 PE=2 SV=1	1.895	0.92	0.0408246	Up KO	signif	3	2	5
Q07797	Galectin-3-binding protein GN=Lgals3bp PE=1 SV=1	0.255	-1.97	3.57043e-16	Down KO	signif	3	3	6
Q9QZQ8	Core histone macro-H2A.1 GN=Macroh2a1 PE=1 SV=3	0.153	-2.71	6.79256e-12	Down KO	signif	3	3	6
P20065	Thymosin beta-4 GN=Tmsb4x PE=1 SV=1	0.371	-1.43	2.70705e-11	Down KO	signif	3	3	6
P20060	Beta-hexosaminidase subunit beta GN=Hexb PE=1 SV=2	0.479	-1.06	1.16951e-07	Down KO	signif	3	3	6
P97429	Annexin A4 GN=Anxa4 PE=1 SV=4	0.439	-1.19	1.92669e-07	Down KO	signif	3	3	6
P15105	Glutamine synthetase GN=Glul PE=1 SV=6	0.484	-1.05	9.70496e-07	Down KO	signif	3	3	6
P31786	Acyl-CoA-binding protein GN=Dbi PE=1 SV=2	0.493	-1.02	1.4217e-06	Down KO	signif	3	3	6
Q60963	Platelet-activating factor acetylhydrolase GN=Pla2g7 PE=1 SV=2	0.372	-1.43	3.31802e-06	Down KO	signif	3	3	6
O35683	NADH dehydrogenase [ubiquinone] 1 alpha subcomplex subunit 1 GN=Ndufa1 PE=1 SV=1	0.364	-1.46	9.54785e-06	Down KO	signif	3	3	6
Q923L3	CUB and sushi domain-containing protein 1 GN=Csmd1 PE=1 SV=2	0.243	-2.04	1.39906e-05	Down KO	signif	3	3	6
P97384	Annexin A11 GN=Anxa11 PE=1 SV=2	0.497	-1.01	1.95809e-05	Down KO	signif	3	3	6
Q8K1A5	Transmembrane protein 41B GN=Tmem41b PE=1 SV=1	0.404	-1.31	5.34396e-05	Down KO	signif	3	3	6
Q99P91	Transmembrane glycoprotein NMB GN=Gpnmb PE=1 SV=2	0.408	-1.3	0.00017347	Down KO	signif	3	3	6
Q9D6P8	Calmodulin-like protein 3 GN=Calml3 PE=2 SV=1	0.487	-1.04	0.000210744	Down KO	signif	3	3	6
Q4FK66	Pre-mRNA-splicing factor 38A GN=Prpf38a PE=1 SV=1	0.255	-1.97	0.00198737	Down KO	signif	3	3	6
Q99ML0	Zinc finger MYND domain-containing protein 10 GN=Zmynd10 PE=1 SV=2	0.39	-1.36	0.00239699	Down KO	signif	3	3	6
Q9ERY9	Ergosterol biosynthetic protein 28 homolog GN=Erg28 PE=2 SV=1	0.463	-1.11	0.00491145	Down KO	signif	3	3	6
Q9D9V4	Radial spoke head protein 9 homolog GN=Rsph9 PE=1 SV=1	0.454	-1.14	0.00643014	Down KO	signif	3	3	6
Q61845	Meiosis-expressed gene 1 protein GN=Meig1 PE=1 SV=1	0.319	-1.65	4.21444e-06	Down KO	signif	2	3	5
Q9DAJ5	Dynein light chain roadblock-type 2 GN=Dynlrb2 PE=1 SV=1	0.402	-1.32	5.85597e-05	Down KO	signif	2	3	5
P56382	ATP synthase subunit epsilon, mitochondrial GN=Atp5f1e PE=1 SV=2	0.375	-1.42	0.000848441	Down KO	signif	3	2	5
Q8JZV9	3-hydroxybutyrate dehydrogenase type 2 GN=Bdh2 PE=1 SV=1	0.416	-1.26	0.00205484	Down KO	signif	2	3	5
Q8BGZ7	Keratin, type II cytoskeletal 75 GN=Krt75 PE=1 SV=1	0.456	-1.13	0.00732361	Down KO	signif	3	2	5
Q9CRC6	BLOC-1-related complex subunit 7 GN=Borcs7 PE=1 SV=1	0.483	-1.05	0.0298377	Down KO	signif	3	2	5
Q9D620	Rab11 family-interacting protein 1 GN=Rab11fip1 PE=1 SV=2	0.455	-1.14	0.0359437	Down KO	signif	3	2	5
Q99J94	Solute carrier organic anion transporter family member 1A6 GN=Slco1a6 PE=1 SV=1	0.227	-2.14	1.64156e-11	Down KO	signif	1	3	4
Q7TQ48	Sarcalumenin GN=Srl PE=1 SV=2	0.234	-2.09	1.0438e-05	Down KO	signif	1	3	4
Q8BYM7	Radial spoke head protein 4 homolog A GN=Rsph4a PE=1 SV=2	0.393	-1.35	0.000133451	Down KO	signif	1	3	4
Q9D4H2	GRIP and coiled-coil domain-containing protein 1 GN=Gcc1 PE=1 SV=2	0.38	-1.4	0.003387	Down KO	signif	1	3	4
Q9D6M3	Mitochondrial glutamate carrier 1 GN=Slc25a22 PE=1 SV=1	0.474	-1.08	0.00678371	Down KO	signif	1	3	4
Q8VD37	SH3-containing GRB2-like protein 3-interacting protein 1 GN=Sgip1 PE=1 SV=1	0.379	-1.4	0.00798833	Down KO	signif	1	3	4
Q80V94	AP-4 complex subunit epsilon-1 GN=Ap4e1 PE=1 SV=3	0.4	-1.32	0.0294494	Down KO	signif	2	2	4
Q9EP89	Serine beta-lactamase-like protein LACTB, mitochondrial GN=Lactb PE=1 SV=1	0.433	-1.21	0.0430667	Down KO	signif	2	2	4
Q9ET01	Glycogen phosphorylase, liver form GN=Pygl PE=1 SV=4	0.01	-6.64	3.57043e-16	Down KO	signif	0	3	3
P08905	Lysozyme C-2 GN=Lyz2 PE=1 SV=2	0.01	-6.64	3.57043e-16	Down KO	signif	0	3	3
P49935	Pro-cathepsin H GN=Ctsh PE=1 SV=2	0.01	-6.64	3.57043e-16	Down KO	signif	0	3	3
Q61086	Frizzled-3 GN=Fzd3 PE=1 SV=1	0.01	-6.64	3.57043e-16	Down KO	signif	0	3	3
Q8VHK5	Membrane protein MLC1 GN=Mlc1 PE=1 SV=1	0.01	-6.64	3.57043e-16	Down KO	signif	0	3	3
Q99KK1	Receptor expression-enhancing protein 3 GN=Reep3 PE=1 SV=1	0.01	-6.64	3.57043e-16	Down KO	signif	0	3	3
Q99N28	Cell adhesion molecule 3 GN=Cadm3 PE=1 SV=1	0.01	-6.64	3.57043e-16	Down KO	signif	0	3	3
P18406	CCN family member 1 GN=Ccn1 PE=1 SV=1	0.01	-6.64	3.57043e-16	Down KO	signif	0	3	3
Q8VHJ5	Serine/threonine-protein kinase MARK1 GN=Mark1 PE=1 SV=2	0.01	-6.64	3.57043e-16	Down KO	signif	0	3	3
Q08639	Transcription factor Dp-1 GN=Tfdp1 PE=1 SV=1	0.36	-1.47	0.0104553	Down KO	signif	1	2	3
P50285	Dimethylaniline monooxygenase [N-oxide-forming] 1 GN=Fmo1 PE=1 SV=1	0.01	-6.64	3.57043e-16	Down KO	signif	0	2	2
P0DP99	Short transmembrane mitochondrial protein 1 GN=Stmp1 PE=1 SV=2	0.01	-6.64	3.57043e-16	Down KO	signif	0	2	2
Q80UZ2	Protein SDA1 homolog GN=Sdad1 PE=1 SV=1	0.01	-6.64	3.57043e-16	Down KO	signif	0	2	2
Q80V91	Probable E3 ubiquitin-protein ligase DTX3 GN=Dtx3 PE=1 SV=2	0.01	-6.64	3.57043e-16	Down KO	signif	0	2	2
P63260	Actin, cytoplasmic 2 GN=Actg1 PE=1 SV=1	0.01	-6.64	3.57043e-16	Down KO	signif	0	2	2
Q497I4	Keratin, type I cuticular Ha5 GN=Krt35 PE=1 SV=1	0.01	-6.64	3.57043e-16	Down KO	signif	0	2	2
Q9CXE2	B-cell CLL/lymphoma 7 protein family member A GN=Bcl7a PE=2 SV=1	0.01	-6.64	3.57043e-16	Down KO	signif	0	2	2
Q9ERE2	Keratin, type II cuticular Hb1 GN=Krt81 PE=2 SV=2	0.01	-6.64	3.57043e-16	Down KO	signif	0	2	2
Q8VD57	Vesicle transport protein SFT2B GN=Sft2d2 PE=1 SV=1	0.01	-6.64	3.57043e-16	Down KO	signif	0	2	2
Q80ZD3	Sodium-independent sulfate anion transporter GN=Slc26a11 PE=2 SV=2	0.01	-6.64	3.57043e-16	Down KO	signif	0	2	2
Q9D2H2	Adenylate kinase 7 GN=Ak7 PE=1 SV=1	0.01	-6.64	3.57043e-16	Down KO	signif	0	2	2
Q3TSG4	RNA demethylase ALKBH5 GN=Alkbh5 PE=1 SV=2	0.01	-6.64	3.57043e-16	Down KO	signif	0	2	2
Q9QZU9	Ubiquitin/ISG15-conjugating enzyme E2 L6 GN=Ube2l6 PE=1 SV=3	0.01	-6.64	3.57043e-16	Down KO	signif	0	2	2
Q6PEM8	Proton-coupled folate transporter GN=Slc46a1 PE=1 SV=1	0.01	-6.64	3.57043e-16	Down KO	signif	0	2	2
P47806	Zinc finger protein GLI1 GN=Gli1 PE=1 SV=4	0.01	-6.64	3.57043e-16	Down KO	signif	0	2	2
Q9DAM9	Fibronectin type 3 and ankyrin repeat domains 1 protein GN=Fank1 PE=1 SV=1	0.01	-6.64	3.57043e-16	Down KO	signif	0	2	2
Q62276	Mediator of RNA polymerase II transcription subunit 22 GN=Med22 PE=1 SV=2	0.01	-6.64	3.57043e-16	Down KO	signif	0	2	2
Q61765	Keratin, type I cuticular Ha1 GN=Krt31 PE=1 SV=2	0.01	-6.64	3.57043e-16	Down KO	signif	0	2	2
Q9ERV1	E3 ubiquitin-protein ligase makorin-2 GN=Mkrn2 PE=1 SV=2	0.01	-6.64	3.57043e-16	Down KO	signif	0	2	2
Q8VIB3	Type 2 lactosamine alpha-2,3-sialyltransferase GN=St3gal6 PE=2 SV=3	0.01	-6.64	3.57043e-16	Down KO	signif	0	2	2
Q9DB41	Mitochondrial glutamate carrier 2 GN=Slc25a18 PE=1 SV=4	0.541	-0.89	1.35656e-05	Down KO	signif	3	3	6
Q64523	Histone H2A type 2-C GN=H2ac20 PE=1 SV=3	0.518	-0.95	9.10828e-05	Down KO	signif	3	3	6
Q3THW5	Histone H2A.V GN=H2az2 PE=1 SV=3	0.561	-0.83	0.000134763	Down KO	signif	3	3	6
O70309	Integrin beta-5 GN=Itgb5 PE=1 SV=2	0.534	-0.9	0.000142372	Down KO	signif	3	3	6
Q9CRB6	Tubulin polymerization-promoting protein family member 3 GN=Tppp3 PE=1 SV=1	0.528	-0.92	0.000144591	Down KO	signif	3	3	6
P17156	Heat shock-related 70 kDa protein 2 GN=Hspa2 PE=1 SV=2	0.561	-0.84	0.000197238	Down KO	signif	3	3	6
Q925N0	Sideroflexin-5 GN=Sfxn5 PE=1 SV=2	0.586	-0.77	0.000222972	Down KO	signif	3	3	6
Q8BZF8	Phosphoglucomutase-like protein 5 GN=Pgm5 PE=1 SV=2	0.507	-0.98	0.000346407	Down KO	signif	3	3	6
Q9D7V9	N-acylethanolamine-hydrolyzing acid amidase GN=Naaa PE=1 SV=2	0.55	-0.86	0.000520804	Down KO	signif	3	3	6
P52019	Squalene monooxygenase GN=Sqle PE=2 SV=1	0.54	-0.89	0.000558017	Down KO	signif	3	3	6
P24452	Macrophage-capping protein GN=Capg PE=1 SV=2	0.557	-0.84	0.000559228	Down KO	signif	3	3	6
Q99J56	Derlin-1 GN=Derl1 PE=1 SV=1	0.518	-0.95	0.00130362	Down KO	signif	3	3	6
Q9EP96	Solute carrier organic anion transporter family member 1A4 GN=Slco1a4 PE=1 SV=1	0.567	-0.82	0.00141395	Down KO	signif	3	3	6
P62320	Small nuclear ribonucleoprotein Sm D3 GN=Snrpd3 PE=1 SV=1	0.552	-0.86	0.00141912	Down KO	signif	3	3	6
Q60648	Ganglioside GM2 activator GN=Gm2a PE=1 SV=2	0.612	-0.71	0.00171772	Down KO	signif	3	3	6
Q9D2C7	Bax inhibitor 1 GN=Tmbim6 PE=1 SV=1	0.507	-0.98	0.00177633	Down KO	signif	3	3	6
P16330	2',3'-cyclic-nucleotide 3'-phosphodiesterase GN=Cnp PE=1 SV=3	0.578	-0.79	0.00182587	Down KO	signif	3	3	6
Q9ESM6	Glycerophosphoinositol inositolphosphodiesterase GDPD2 GN=Gdpd2 PE=1 SV=1	0.521	-0.94	0.00189868	Down KO	signif	3	3	6
Q80VQ0	Aldehyde dehydrogenase family 3 member B1 GN=Aldh3b1 PE=1 SV=1	0.576	-0.8	0.00232521	Down KO	signif	3	3	6
Q9EPK2	Protein XRP2 GN=Rp2 PE=1 SV=3	0.532	-0.91	0.00242438	Down KO	signif	3	3	6
Q8BFZ3	Beta-actin-like protein 2 GN=Actbl2 PE=1 SV=1	0.628	-0.67	0.00281305	Down KO	signif	3	3	6
P03995	Glial fibrillary acidic protein GN=Gfap PE=1 SV=4	0.612	-0.71	0.00285161	Down KO	signif	3	3	6
Q61233	Plastin-2 GN=Lcp1 PE=1 SV=4	0.553	-0.85	0.00296141	Down KO	signif	3	3	6
Q925G2	Plasma membrane ascorbate-dependent reductase CYBRD1 GN=Cybrd1 PE=1 SV=2	0.53	-0.92	0.00367702	Down KO	signif	3	3	6
P50429	Arylsulfatase B GN=Arsb PE=1 SV=3	0.593	-0.75	0.00387613	Down KO	signif	3	3	6
Q8R164	Valacyclovir hydrolase GN=Bphl PE=1 SV=1	0.6	-0.74	0.00422783	Down KO	signif	3	3	6
P11798	Calcium/calmodulin-dependent protein kinase type II subunit alpha GN=Camk2a PE=1 SV=2	0.568	-0.82	0.00470855	Down KO	signif	3	3	6
Q8K0B2	Lysosomal cobalamin transport escort protein LMBD1 GN=Lmbrd1 PE=1 SV=1	0.555	-0.85	0.00505703	Down KO	signif	3	3	6
Q9DB26	Phytanoyl-CoA dioxygenase domain-containing protein 1 GN=Phyhd1 PE=1 SV=2	0.549	-0.87	0.00529529	Down KO	signif	3	3	6
Q9EQG7	Ectonucleotide pyrophosphatase/phosphodiesterase family member 5 GN=Enpp5 PE=1 SV=3	0.608	-0.72	0.00874558	Down KO	signif	3	3	6
P08730	Keratin, type I cytoskeletal 13 GN=Krt13 PE=1 SV=2	0.626	-0.68	0.00911305	Down KO	signif	3	3	6
Q64435	UDP-glucuronosyltransferase 1-6 GN=Ugt1a6 PE=1 SV=1	0.607	-0.72	0.0104553	Down KO	signif	3	3	6
Q9CYH2	Peroxiredoxin-like 2A GN=Prxl2a PE=1 SV=2	0.63	-0.67	0.0104553	Down KO	signif	3	3	6
Q62252	Sperm surface protein Sp17 GN=Spa17 PE=1 SV=1	0.517	-0.95	0.0119898	Down KO	signif	3	3	6
Q9ESW8	Pyroglutamyl-peptidase 1 GN=Pgpep1 PE=1 SV=1	0.616	-0.7	0.0121478	Down KO	signif	3	3	6
Q9D3P8	Plasminogen receptor (KT) GN=Plgrkt PE=1 SV=1	0.609	-0.72	0.0140375	Down KO	signif	3	3	6
Q91Z53	Glyoxylate reductase/hydroxypyruvate reductase GN=Grhpr PE=1 SV=1	0.636	-0.65	0.014683	Down KO	signif	3	3	6
Q9Z0J0	NPC intracellular cholesterol transporter 2 GN=Npc2 PE=1 SV=1	0.538	-0.89	0.0149317	Down KO	signif	3	3	6
Q64475	Histone H2B type 1-B GN=H2bc3 PE=1 SV=3	0.653	-0.61	0.0149317	Down KO	signif	3	3	6
Q9QXE0	2-hydroxyacyl-CoA lyase 1 GN=Hacl1 PE=1 SV=2	0.591	-0.76	0.0161154	Down KO	signif	3	3	6
Q8C0M9	Isoaspartyl peptidase/L-asparaginase GN=Asrgl1 PE=1 SV=1	0.657	-0.61	0.016936	Down KO	signif	3	3	6
P10922	Histone H1.0 GN=H1-0 PE=2 SV=4	0.518	-0.95	0.0209965	Down KO	signif	3	3	6
Q3U5Q7	UMP-CMP kinase 2, mitochondrial GN=Cmpk2 PE=1 SV=2	0.637	-0.65	0.0224134	Down KO	signif	3	3	6
Q9D5Y1	Coiled-coil domain-containing protein 39 GN=Ccdc39 PE=1 SV=1	0.553	-0.85	0.0233813	Down KO	signif	3	3	6
Q00915	Retinol-binding protein 1 GN=Rbp1 PE=1 SV=2	0.63	-0.67	0.0236831	Down KO	signif	3	3	6
Q8BS45	Intraflagellar transport protein 56 GN=Ttc26 PE=1 SV=1	0.599	-0.74	0.0251046	Down KO	signif	3	3	6
Q91XE8	Transmembrane protein 205 GN=Tmem205 PE=1 SV=1	0.604	-0.73	0.029339	Down KO	signif	3	3	6
P70665	Sialate O-acetylesterase GN=Siae PE=1 SV=3	0.601	-0.73	0.0321296	Down KO	signif	3	3	6
O54782	Epididymis-specific alpha-mannosidase GN=Man2b2 PE=1 SV=2	0.651	-0.62	0.0328938	Down KO	signif	3	3	6
Q9DBB8	Trans-1,2-dihydrobenzene-1,2-diol dehydrogenase GN=Dhdh PE=1 SV=1	0.593	-0.75	0.0328938	Down KO	signif	3	3	6
P84104	Serine/arginine-rich splicing factor 3 GN=Srsf3 PE=1 SV=1	0.538	-0.9	0.034818	Down KO	signif	3	3	6
P83510	Traf2 and NCK-interacting protein kinase GN=Tnik PE=1 SV=2	0.618	-0.69	0.0367584	Down KO	signif	3	3	6
P97821	Dipeptidyl peptidase 1 GN=Ctsc PE=1 SV=1	0.606	-0.72	0.0369966	Down KO	signif	3	3	6
P62717	60S ribosomal protein L18a GN=Rpl18a PE=1 SV=1	0.627	-0.67	0.0388343	Down KO	signif	3	3	6
P15864	Histone H1.2 GN=H1-2 PE=1 SV=2	0.606	-0.72	0.0393698	Down KO	signif	3	3	6
Q99L20	Glutathione S-transferase theta-3 GN=Gstt3 PE=1 SV=1	0.615	-0.7	0.0400778	Down KO	signif	3	3	6
Q8BFS6	Serine/threonine-protein phosphatase CPPED1 GN=Cpped1 PE=1 SV=1	0.656	-0.61	0.042337	Down KO	signif	3	3	6
Q9ET22	Dipeptidyl peptidase 2 GN=Dpp7 PE=1 SV=2	0.635	-0.66	0.0431435	Down KO	signif	3	3	6
Q8BTJ4	Bis(5'-adenosyl)-triphosphatase enpp4 GN=Enpp4 PE=1 SV=1	0.649	-0.62	0.0449843	Down KO	signif	3	3	6
Q3U0V2	Tumor necrosis factor receptor type 1-associated DEATH domain protein GN=Tradd PE=1 SV=1	0.584	-0.78	0.0480742	Down KO	signif	3	3	6
Q9CQY6	Ubiquinol-cytochrome-c reductase complex assembly factor 2 GN=Uqcc2 PE=1 SV=1	0.635	-0.66	0.0155966	Down KO	signif	3	2	5
P21956	Lactadherin GN=Mfge8 PE=1 SV=3	0.506	-0.98	0.0302156	Down KO	signif	2	3	5
Q9EQ20	Methylmalonate-semialdehyde dehydrogenase [acylating], mitochondrial GN=Aldh6a1 PE=1 SV=1	0.664	-0.59	0.0152082		signif	3	3	6
Q8VHQ9	Acyl-coenzyme A thioesterase 11 GN=Acot11 PE=1 SV=1	0.661	-0.6	0.0157661		signif	3	3	6
P62245	40S ribosomal protein S15a GN=Rps15a PE=1 SV=2	0.668	-0.58	0.0186442		signif	3	3	6
P23780	Beta-galactosidase GN=Glb1 PE=1 SV=1	0.687	-0.54	0.0208477		signif	3	3	6
Q8BFZ9	Erlin-2 GN=Erlin2 PE=1 SV=1	0.664	-0.59	0.0219537		signif	3	3	6
Q9QYG0	Protein NDRG2 GN=Ndrg2 PE=1 SV=1	0.676	-0.56	0.0309613		signif	3	3	6
Q8BFU2	Histone H2A type 3 GN=H2aw PE=1 SV=3	0.677	-0.56	0.0319284		signif	3	3	6
P70202	Latexin GN=Lxn PE=1 SV=2	0.678	-0.56	0.0337043		signif	3	3	6
A2ATU0	Probable 2-oxoglutarate dehydrogenase E1 component DHKTD1, mitochondrial GN=Dhtkd1 PE=1 SV=1	0.671	-0.57	0.0365766		signif	3	3	6
P43277	Histone H1.3 GN=H1-3 PE=1 SV=2	0.697	-0.52	0.0367584		signif	3	3	6
Q61207	Prosaposin GN=Psap PE=1 SV=2	0.687	-0.54	0.0439293		signif	3	3	6
P43274	Histone H1.4 GN=H1-4 PE=1 SV=2	0.672	-0.57	0.0444065		signif	3	3	6
Q91WC3	Long-chain-fatty-acid--CoA ligase 6 GN=Acsl6 PE=1 SV=1	0.668	-0.58	0.0445897		signif	3	3	6
P97393	Rho GTPase-activating protein 5 GN=Arhgap5 PE=1 SV=2	0.695	-0.52	0.0447711		signif	3	3	6
Q8VCW8	Medium-chain acyl-CoA ligase ACSF2, mitochondrial GN=Acsf2 PE=1 SV=1	0.689	-0.54	0.0455929		signif	3	3	6
Q9JKV1	Proteasomal ubiquitin receptor ADRM1 GN=Adrm1 PE=1 SV=2	0.668	-0.58	0.0480742		signif	3	3	6
Q9EP52	Twisted gastrulation protein homolog 1 GN=Twsg1 PE=1 SV=1	2.063	1.04	0.0502277	Up KO		3	3	6
A2AHC3	Calmodulin-regulated spectrin-associated protein 1 GN=Camsap1 PE=1 SV=1	2.113	1.08	0.0529007	Up KO		3	3	6
Q8BFT2	HAUS augmin-like complex subunit 4 GN=Haus4 PE=1 SV=1	2.029	1.02	0.094839	Up KO		3	3	6
A2AJQ3	Probable C-mannosyltransferase DPY19L4 GN=Dpy19l4 PE=2 SV=1	2.179	1.12	0.132949	Up KO		3	3	6
Q8BGV8	Mitochondrial dynamics protein MID51 GN=Mief1 PE=1 SV=1	2.285	1.19	0.136216	Up KO		3	3	6
Q99J10	Cytoplasmic tRNA 2-thiolation protein 1 GN=Ctu1 PE=2 SV=1	2.065	1.05	0.148329	Up KO		3	3	6
Q8C5N3	Pre-mRNA-splicing factor CWC22 homolog GN=Cwc22 PE=1 SV=1	2.071	1.05	0.168087	Up KO		3	3	6
Q9CQ36	DNA polymerase epsilon subunit 4 GN=Pole4 PE=1 SV=1	2.247	1.17	0.192731	Up KO		3	3	6
O35657	Sialidase-1 GN=Neu1 PE=1 SV=1	2.339	1.23	0.220385	Up KO		3	3	6
Q7TMS5	Broad substrate specificity ATP-binding cassette transporter ABCG2 GN=Abcg2 PE=1 SV=1	2.2	1.14	0.24412	Up KO		3	3	6
Q8VI56	Low-density lipoprotein receptor-related protein 4 GN=Lrp4 PE=1 SV=3	2.033	1.02	0.281294	Up KO		3	3	6
Q9QXA7	Tripartite motif-containing protein 44 GN=Trim44 PE=1 SV=2	2.387	1.26	0.0659828	Up KO		3	2	5
Q9Z0R6	Intersectin-2 GN=Itsn2 PE=1 SV=2	2.839	1.51	0.103185	Up KO		3	2	5
Q9D0T2	Dual specificity protein phosphatase 12 GN=Dusp12 PE=2 SV=1	2.086	1.06	0.194941	Up KO		3	2	5
Q9JM73	Serum response factor GN=Srf PE=1 SV=1	2.021	1.02	0.279586	Up KO		3	2	5
Q9CZV5	STAGA complex 65 subunit gamma GN=Supt7l PE=1 SV=1	2.078	1.06	0.286773	Up KO		3	2	5
O88935	Synapsin-1 GN=Syn1 PE=1 SV=2	2.036	1.03	0.288671	Up KO		3	2	5
Q07139	Protein ECT2 GN=Ect2 PE=1 SV=2	2.073	1.05	0.323435	Up KO		3	2	5
P20664	DNA primase small subunit GN=Prim1 PE=1 SV=1	2.106	1.07	0.332197	Up KO		3	2	5
Q99L00	HAUS augmin-like complex subunit 8 GN=Haus8 PE=1 SV=2	2.042	1.03	0.340428	Up KO		3	2	5
Q9JJ57	Kv channel-interacting protein 1 GN=Kcnip1 PE=1 SV=2	2.193	1.13	0.352638	Up KO		3	2	5
Q9R0L9	Sialomucin core protein 24 GN=Cd164 PE=1 SV=1	2.163	1.11	0.387974	Up KO		3	2	5
P29594	Caspase-2 GN=Casp2 PE=1 SV=5	2.092	1.06	0.418883	Up KO		3	2	5
Q9CYC5	Kinetochore-associated protein DSN1 homolog GN=Dsn1 PE=1 SV=1	2.063	1.04	0.435216	Up KO		3	2	5
Q99LZ3	DNA replication complex GINS protein SLD5 GN=Gins4 PE=1 SV=1	2.665	1.41	0.0611425	Up KO		3	1	4
Q7TME2	Sperm-associated antigen 5 GN=Spag5 PE=1 SV=1	2.785	1.48	0.103213	Up KO		3	1	4
Q9Z207	Protein diaphanous homolog 3 GN=Diaph3 PE=1 SV=1	2.208	1.14	0.11384	Up KO		3	1	4
Q9CY25	Protein MIS12 homolog GN=Mis12 PE=2 SV=1	2.507	1.33	0.230627	Up KO		3	1	4
E9Q5G3	Kinesin-like protein KIF23 GN=Kif23 PE=1 SV=1	2.396	1.26	0.265619	Up KO		3	1	4
E9PYH6	Histone-lysine N-methyltransferase SETD1A GN=Setd1a PE=1 SV=1	2.302	1.2	0.291304	Up KO		2	2	4
Q810C0	SLIT and NTRK-like protein 2 GN=Slitrk2 PE=1 SV=1	2.298	1.2	0.305975	Up KO		3	1	4
B2RY04	Dedicator of cytokinesis protein 5 GN=Dock5 PE=1 SV=2	2.251	1.17	0.313708	Up KO		3	1	4
Q9EP78	Carbohydrate sulfotransferase 7 GN=Chst7 PE=2 SV=1	2.151	1.1	0.389234	Up KO		3	1	4
Q7TQK4	Exosome complex component RRP40 GN=Exosc3 PE=1 SV=3	2.043	1.03	0.0773595	Up KO		2	1	3
Q9WUU8	TNFAIP3-interacting protein 1 GN=Tnip1 PE=1 SV=1	2.378	1.25	0.244774	Up KO		2	1	3
Q60675	Laminin subunit alpha-2 GN=Lama2 PE=1 SV=2	2.296	1.2	0.307859	Up KO		2	1	3
Q62192	CD180 antigen GN=Cd180 PE=1 SV=2	2.187	1.13	0.358623	Up KO		1	2	3
Q3TRM8	Hexokinase-3 GN=Hk3 PE=1 SV=2	0.442	-1.18	0.133389	Down KO		3	3	6
Q811G0	Protein PTHB1 GN=Bbs9 PE=1 SV=2	0.466	-1.1	0.148281	Down KO		3	3	6
Q9WUH1	Transmembrane protein 115 GN=Tmem115 PE=1 SV=1	0.494	-1.02	0.22715	Down KO		3	3	6
Q80ZX8	Sperm-associated antigen 1 GN=Spag1 PE=1 SV=1	0.419	-1.26	0.053556	Down KO		2	3	5
Q9QX66	Zinc finger protein neuro-d4 GN=Dpf1 PE=1 SV=2	0.477	-1.07	0.196676	Down KO		3	2	5
B1AXP6	Mitochondrial import receptor subunit TOM5 homolog GN=Tomm5 PE=3 SV=1	0.394	-1.34	0.0500099	Down KO		2	2	4
Q8K449	ATP-binding cassette sub-family A member 9 GN=Abca9 PE=1 SV=2	0.411	-1.28	0.0738735	Down KO		1	3	4
Q0KK55	Kinase non-catalytic C-lobe domain-containing protein 1 GN=Kndc1 PE=1 SV=2	0.422	-1.24	0.085089	Down KO		1	3	4
P29351	Tyrosine-protein phosphatase non-receptor type 6 GN=Ptpn6 PE=1 SV=2	0.492	-1.02	0.202466	Down KO		3	1	4
Q8BLN6	Protein unc-80 homolog GN=Unc80 PE=1 SV=3	0.475	-1.07	0.137601	Down KO		1	2	3
Q8CGA3	Large neutral amino acids transporter small subunit 4 GN=Slc43a2 PE=1 SV=1	0.448	-1.16	0.146828	Down KO		2	1	3
P27046	Alpha-mannosidase 2 GN=Man2a1 PE=1 SV=2	0.494	-1.02	0.181142	Down KO		2	1	3
Q9D9T8	EF-hand domain-containing protein 1 GN=Efhc1 PE=1 SV=1	0.475	-1.07	0.187417	Down KO		2	1	3
Q8CCK0	Core histone macro-H2A.2 GN=Macroh2a2 PE=1 SV=3	0.482	-1.05	0.198674	Down KO		1	2	3
P51655	Glypican-4 GN=Gpc4 PE=1 SV=2	1.568	0.65	0.0503162			3	3	6
Q922X9	Protein arginine N-methyltransferase 7 GN=Prmt7 PE=1 SV=1	1.904	0.93	0.0523305			3	3	6
Q8BYY4	Tetratricopeptide repeat protein 39B GN=Ttc39b PE=1 SV=1	1.835	0.88	0.0529007			3	3	6
P20352	Tissue factor GN=F3 PE=1 SV=2	1.557	0.64	0.0536554			3	3	6
O54962	Barrier-to-autointegration factor GN=Banf1 PE=1 SV=1	1.657	0.73	0.0538384			3	3	6
Q8BU85	Methionine-R-sulfoxide reductase B3, mitochondrial GN=Msrb3 PE=1 SV=2	1.667	0.74	0.0543733			3	3	6
Q8BTY2	Sodium bicarbonate cotransporter 3 GN=Slc4a7 PE=1 SV=2	1.608	0.69	0.0563764			3	3	6
Q8R5M8	Cell adhesion molecule 1 GN=Cadm1 PE=1 SV=2	1.59	0.67	0.0583949			3	3	6
Q9JJ78	Lymphokine-activated killer T-cell-originated protein kinase GN=Pbk PE=1 SV=1	1.539	0.62	0.0614744			3	3	6
Q9JKC6	Cell cycle exit and neuronal differentiation protein 1 GN=Cend1 PE=1 SV=1	1.627	0.7	0.0623127			3	3	6
P61025	Cyclin-dependent kinases regulatory subunit 1 GN=Cks1b PE=3 SV=1	1.868	0.9	0.0646939			3	3	6
P97377	Cyclin-dependent kinase 2 GN=Cdk2 PE=1 SV=2	1.645	0.72	0.0648886			3	3	6
P07742	Ribonucleoside-diphosphate reductase large subunit GN=Rrm1 PE=1 SV=2	1.573	0.65	0.0659909			3	3	6
Q9CQ43	Deoxyuridine 5'-triphosphate nucleotidohydrolase GN=Dut PE=1 SV=1	1.586	0.67	0.0667297			3	3	6
Q91YN5	UDP-N-acetylhexosamine pyrophosphorylase GN=Uap1 PE=1 SV=1	1.62	0.7	0.0834912			3	3	6
Q9D1M7	Peptidyl-prolyl cis-trans isomerase FKBP11 GN=Fkbp11 PE=1 SV=1	1.628	0.7	0.085911			3	3	6
Q9ES70	Serine/threonine-protein kinase Nek6 GN=Nek6 PE=1 SV=1	1.557	0.64	0.0903			3	3	6
Q9D8W7	OCIA domain-containing protein 2 GN=Ociad2 PE=1 SV=1	1.921	0.94	0.0970057			3	3	6
Q61127	NGFI-A-binding protein 2 GN=Nab2 PE=1 SV=2	1.946	0.96	0.0990516			3	3	6
Q08943	FACT complex subunit SSRP1 GN=Ssrp1 PE=1 SV=2	1.639	0.71	0.102403			3	3	6
Q99KR7	Peptidyl-prolyl cis-trans isomerase F, mitochondrial GN=Ppif PE=1 SV=1	1.761	0.82	0.103185			3	3	6
Q9Z1B5	Mitotic spindle assembly checkpoint protein MAD2A GN=Mad2l1 PE=1 SV=2	1.583	0.66	0.103213			3	3	6
Q61024	Asparagine synthetase [glutamine-hydrolyzing] GN=Asns PE=1 SV=3	1.543	0.63	0.103557			3	3	6
P61600	N-alpha-acetyltransferase 20 GN=Naa20 PE=1 SV=1	1.823	0.87	0.113207			3	3	6
P13405	Retinoblastoma-associated protein GN=Rb1 PE=1 SV=2	1.54	0.62	0.120371			3	3	6
Q9D975	Sulfiredoxin-1 GN=Srxn1 PE=2 SV=1	1.764	0.82	0.121166			3	3	6
Q811J3	Iron-responsive element-binding protein 2 GN=Ireb2 PE=1 SV=2	1.802	0.85	0.122329			3	3	6
P15379	CD44 antigen GN=Cd44 PE=1 SV=3	1.567	0.65	0.134411			3	3	6
Q91XY4	Protocadherin gamma-A4 GN=Pcdhga4 PE=1 SV=1	1.724	0.79	0.13456			3	3	6
P14733	Lamin-B1 GN=Lmnb1 PE=1 SV=3	1.561	0.64	0.136837			3	3	6
P25322	G1/S-specific cyclin-D1 GN=Ccnd1 PE=1 SV=1	1.554	0.64	0.139614			3	3	6
Q8BXR9	Oxysterol-binding protein-related protein 6 GN=Osbpl6 PE=1 SV=1	1.539	0.62	0.141608			3	3	6
Q5PR73	GTP-binding protein Di-Ras2 GN=Diras2 PE=1 SV=1	1.736	0.8	0.142276			3	3	6
Q80Y55	BSD domain-containing protein 1 GN=Bsdc1 PE=1 SV=1	1.695	0.76	0.143471			3	3	6
Q9DCK3	Tetraspanin-4 GN=Tspan4 PE=1 SV=1	1.825	0.87	0.148261			3	3	6
Q3V1T4	Prolyl 3-hydroxylase 1 GN=P3h1 PE=1 SV=2	1.527	0.61	0.151291			3	3	6
P31266	Recombining binding protein suppressor of hairless GN=Rbpj PE=1 SV=1	1.995	1	0.159729			3	3	6
Q8BWY9	Protein CIP2A GN=Cip2a PE=1 SV=3	1.566	0.65	0.160636			3	3	6
E9PVX6	Proliferation marker protein Ki-67 GN=Mki67 PE=1 SV=1	1.679	0.75	0.163571			3	3	6
Q91WN1	DnaJ homolog subfamily C member 9 GN=Dnajc9 PE=1 SV=2	1.528	0.61	0.172563			3	3	6
P27090	Transforming growth factor beta-2 proprotein GN=Tgfb2 PE=1 SV=2	1.764	0.82	0.173827			3	3	6
Q9ER71	Rho-related GTP-binding protein RhoJ GN=Rhoj PE=1 SV=2	1.767	0.82	0.198674			3	3	6
O35379	Multidrug resistance-associated protein 1 GN=Abcc1 PE=1 SV=1	1.687	0.75	0.198786			3	3	6
Q99P58	Ras-related protein Rab-27B GN=Rab27b PE=1 SV=3	1.671	0.74	0.202133			3	3	6
Q9D4V0	Ethanolamine kinase 1 GN=Etnk1 PE=1 SV=2	1.679	0.75	0.208738			3	3	6
Q61072	Disintegrin and metalloproteinase domain-containing protein 9 GN=Adam9 PE=1 SV=2	1.525	0.61	0.213434			3	3	6
Q8R366	Immunoglobulin superfamily member 8 GN=Igsf8 PE=1 SV=2	1.524	0.61	0.21752			3	3	6
P32261	Antithrombin-III GN=Serpinc1 PE=1 SV=1	1.638	0.71	0.220385			3	3	6
P97798	Neogenin GN=Neo1 PE=1 SV=1	1.647	0.72	0.222971			3	3	6
Q9CQL7	MORF4 family-associated protein 1 GN=Mrfap1 PE=1 SV=1	1.557	0.64	0.22679			3	3	6
Q8R2Q4	Ribosome-releasing factor 2, mitochondrial GN=Gfm2 PE=1 SV=2	1.682	0.75	0.22685			3	3	6
Q5PSV9	Mediator of DNA damage checkpoint protein 1 GN=Mdc1 PE=1 SV=1	1.65	0.72	0.229108			3	3	6
Q9D0D5	General transcription factor IIE subunit 1 GN=Gtf2e1 PE=1 SV=1	1.654	0.73	0.235144			3	3	6
Q6NVF0	Inositol polyphosphate 5-phosphatase OCRL GN=Ocrl PE=1 SV=1	1.745	0.8	0.238468			3	3	6
Q99J62	Replication factor C subunit 4 GN=Rfc4 PE=1 SV=1	1.612	0.69	0.238468			3	3	6
O35621	Phosphomannomutase 1 GN=Pmm1 PE=1 SV=1	1.643	0.72	0.23877			3	3	6
Q920B9	FACT complex subunit SPT16 GN=Supt16h PE=1 SV=2	1.595	0.67	0.23877			3	3	6
Q9CQB2	MAPK regulated corepressor interacting protein 2 GN=Mcrip2 PE=1 SV=1	1.643	0.72	0.266015			3	3	6
O35316	Sodium- and chloride-dependent taurine transporter GN=Slc6a6 PE=1 SV=2	1.625	0.7	0.282215			3	3	6
P15208	Insulin receptor GN=Insr PE=1 SV=2	1.581	0.66	0.288393			3	3	6
P07141	Macrophage colony-stimulating factor 1 GN=Csf1 PE=1 SV=2	1.608	0.69	0.295666			3	3	6
O70293	G protein-coupled receptor kinase 6 GN=Grk6 PE=1 SV=1	1.654	0.73	0.305975			3	3	6
Q921Q7	Ras and Rab interactor 1 GN=Rin1 PE=1 SV=1	1.572	0.65	0.313708			3	3	6
Q9D1R2	Protein KTI12 homolog GN=Kti12 PE=1 SV=1	1.841	0.88	0.316474			3	3	6
Q9EQ32	Phosphoinositide 3-kinase adapter protein 1 GN=Pik3ap1 PE=1 SV=1	1.81	0.86	0.336082			3	3	6
Q9WU42	Nuclear receptor corepressor 2 GN=Ncor2 PE=1 SV=3	1.566	0.65	0.343433			3	3	6
P47878	Insulin-like growth factor-binding protein 3 GN=Igfbp3 PE=2 SV=2	1.554	0.64	0.346508			3	3	6
P62340	TATA box-binding protein-like 1 GN=Tbpl1 PE=1 SV=1	1.637	0.71	0.347044			3	3	6
Q8K1C9	Leucine-rich repeat-containing protein 41 GN=Lrrc41 PE=1 SV=3	1.567	0.65	0.354198			3	3	6
Q6P5B0	RRP12-like protein GN=Rrp12 PE=1 SV=1	1.548	0.63	0.358623			3	3	6
Q8CFE2	Histone PARylation factor 1 GN=Hpf1 PE=1 SV=1	1.541	0.62	0.3658			3	3	6
O08992	Syntenin-1 GN=Sdcbp PE=1 SV=1	1.528	0.61	0.368535			3	3	6
Q8CD15	Ribosomal oxygenase 2 GN=Riox2 PE=1 SV=2	1.691	0.76	0.37006			3	3	6
Q01149	Collagen alpha-2(I) chain GN=Col1a2 PE=1 SV=2	1.648	0.72	0.37006			3	3	6
Q69Z38	Inactive tyrosine-protein kinase PEAK1 GN=Peak1 PE=1 SV=4	1.535	0.62	0.375748			3	3	6
B1ARD6	Schlafen family member 9 GN=Slfn9 PE=2 SV=1	1.642	0.72	0.395313			3	3	6
Q3UX43	Ankyrin repeat domain-containing protein 13C GN=Ankrd13c PE=1 SV=2	1.842	0.88	0.396798			3	3	6
Q8C181	Muscleblind-like protein 2 GN=Mbnl2 PE=2 SV=2	1.579	0.66	0.417108			3	3	6
L0N7N1	Kinesin-like protein KIF14 GN=Kif14 PE=1 SV=1	1.531	0.61	0.421764			3	3	6
Q6ZQK0	Condensin-2 complex subunit D3 GN=Ncapd3 PE=1 SV=3	1.644	0.72	0.424095			3	3	6
Q68EF0	Rab-3A-interacting protein GN=Rab3ip PE=1 SV=1	1.6	0.68	0.424614			3	3	6
Q6PFD6	Kinesin-like protein KIF18B GN=Kif18b PE=2 SV=2	1.603	0.68	0.435216			3	3	6
P45481	Histone lysine acetyltransferase CREBBP GN=Crebbp PE=1 SV=3	1.595	0.67	0.444374			3	3	6
P70444	BH3-interacting domain death agonist GN=Bid PE=1 SV=2	1.559	0.64	0.445446			3	3	6
Q8CAB8	Cytosolic arginine sensor for mTORC1 subunit 2 GN=Castor2 PE=1 SV=1	1.665	0.74	0.46659			3	3	6
Q9EP82	tRNA (guanine-N(7)-)-methyltransferase non-catalytic subunit WDR4 GN=Wdr4 PE=1 SV=2	1.529	0.61	0.468882			3	3	6
Q8BHD7	Polypyrimidine tract-binding protein 3 GN=Ptbp3 PE=1 SV=1	1.559	0.64	0.471003			3	3	6
Q8BJ37	Tyrosyl-DNA phosphodiesterase 1 GN=Tdp1 PE=1 SV=2	1.656	0.73	0.482617			3	3	6
Q9DAX9	Amyloid protein-binding protein 2 GN=Appbp2 PE=2 SV=1	1.841	0.88	0.484052			3	3	6
Q80TR1	Adhesion G protein-coupled receptor L1 GN=Adgrl1 PE=1 SV=2	1.752	0.81	0.491554			3	3	6
Q5NCI0	Up-regulator of cell proliferation GN=Urgcp PE=2 SV=1	1.581	0.66	0.494432			3	3	6
Q8C3R1	BRCA1-associated ATM activator 1 GN=Brat1 PE=1 SV=1	1.559	0.64	0.506227			3	3	6
B2RS91	RNA polymerase I-specific transcription initiation factor RRN3 GN=Rrn3 PE=1 SV=1	1.675	0.74	0.529425			3	3	6
Q499X9	Methionine--tRNA ligase, mitochondrial GN=Mars2 PE=1 SV=2	1.673	0.74	0.538038			3	3	6
Q04692	SWI/SNF-related matrix-associated actin-dependent regulator of chromatin subfamily A containing DEAD/H box 1 GN=Smarcad1 PE=1 SV=2	1.543	0.63	0.550099			3	3	6
Q6PCZ4	Melanoma-associated antigen E1 GN=Magee1 PE=1 SV=1	1.562	0.64	0.551304			3	3	6
P97490	Adenylate cyclase type 8 GN=Adcy8 PE=1 SV=2	1.554	0.64	0.570392			3	3	6
Q3UHH8	Glucoside xylosyltransferase 1 GN=Gxylt1 PE=1 SV=2	1.689	0.76	0.598704			3	3	6
Q8R5H6	Wiskott-Aldrich syndrome protein family member 1 GN=Wasf1 PE=1 SV=2	1.687	0.75	0.604904			3	3	6
Q8VC16	Leucine-rich repeat-containing protein 14 GN=Lrrc14 PE=1 SV=1	1.598	0.68	0.612605			3	3	6
Q61286	Transcription factor 12 GN=Tcf12 PE=1 SV=2	1.642	0.72	0.614625			3	3	6
A2A791	Zinc finger MYM-type protein 4 GN=Zmym4 PE=1 SV=1	1.685	0.75	0.627951			3	3	6
Q9CWQ8	Cytosolic arginine sensor for mTORC1 subunit 1 GN=Castor1 PE=2 SV=1	1.628	0.7	0.630494			3	3	6
Q60716	Prolyl 4-hydroxylase subunit alpha-2 GN=P4ha2 PE=1 SV=1	1.633	0.71	0.659413			3	3	6
P11404	Fatty acid-binding protein, heart GN=Fabp3 PE=1 SV=5	1.536	0.62	0.673591			3	3	6
Q8C0E3	E3 ubiquitin-protein ligase TRIM47 GN=Trim47 PE=1 SV=2	1.601	0.68	0.695624			3	3	6
Q8BH98	Lysophospholipid acyltransferase 1 GN=Mboat1 PE=1 SV=1	1.742	0.8	0.699883			3	3	6
A2ABV5	Mediator of RNA polymerase II transcription subunit 14 GN=Med14 PE=1 SV=1	1.606	0.68	0.701133			3	3	6
Q6ZQF0	DNA topoisomerase 2-binding protein 1 GN=Topbp1 PE=1 SV=2	1.646	0.72	0.760369			3	3	6
Q8BQ89	LIX1-like protein GN=Lix1l PE=2 SV=2	1.576	0.66	0.770413			3	3	6
Q922Y2	Tripartite motif-containing protein 59 GN=Trim59 PE=1 SV=2	1.576	0.66	0.789146			3	3	6
Q6ZQL4	WD repeat-containing protein 43 GN=Wdr43 PE=1 SV=2	1.625	0.7	0.798045			3	3	6
Q6A070	TOG array regulator of axonemal microtubules protein 1 GN=Togaram1 PE=1 SV=3	1.564	0.65	0.804672			3	3	6
Q99K95	Replication termination factor 2 GN=Rtf2 PE=1 SV=1	1.525	0.61	0.826441			3	3	6
Q9Z0F6	Cell cycle checkpoint control protein RAD9A GN=Rad9a PE=1 SV=1	1.562	0.64	0.847142			3	3	6
Q9D168	Integrator complex subunit 12 GN=Ints12 PE=1 SV=1	1.536	0.62	0.864973			3	3	6
P60605	Ubiquitin-conjugating enzyme E2 G2 GN=Ube2g2 PE=1 SV=1	1.884	0.91	0.062296			3	2	5
Q8VH37	Histone deacetylase 8 GN=Hdac8 PE=1 SV=2	1.547	0.63	0.0992468			3	2	5
Q8C078	Calcium/calmodulin-dependent protein kinase kinase 2 GN=Camkk2 PE=1 SV=2	1.922	0.94	0.147304			3	2	5
Q6P3E7	Polyamine deacetylase HDAC10 GN=Hdac10 PE=2 SV=2	1.85	0.89	0.192206			3	2	5
Q3UMW7	MAP kinase-activated protein kinase 3 GN=Mapkapk3 PE=1 SV=2	1.94	0.96	0.196591			2	3	5
Q5I1X5	RelA-associated inhibitor GN=Ppp1r13l PE=1 SV=1	1.938	0.95	0.206649			2	3	5
Q8BW10	RNA-binding protein NOB1 GN=Nob1 PE=1 SV=1	1.945	0.96	0.237184			3	2	5
Q8BK75	Elongator complex protein 6 GN=Elp6 PE=1 SV=1	1.643	0.72	0.238468			3	2	5
Q8BTI7	Serine/threonine-protein phosphatase 6 regulatory ankyrin repeat subunit C GN=Ankrd52 PE=1 SV=1	1.84	0.88	0.281256			2	3	5
Q61324	Aryl hydrocarbon receptor nuclear translocator 2 GN=Arnt2 PE=1 SV=2	1.781	0.83	0.299111			3	2	5
Q9CWY4	Gem-associated protein 7 GN=Gemin7 PE=2 SV=1	1.821	0.86	0.325555			3	2	5
P55772	Ectonucleoside triphosphate diphosphohydrolase 1 GN=Entpd1 PE=1 SV=1	1.7	0.77	0.340379			3	2	5
Q9CQL6	39S ribosomal protein L35, mitochondrial GN=Mrpl35 PE=2 SV=1	1.683	0.75	0.388056			3	2	5
Q80U04	E3 ubiquitin-protein ligase Praja-2 GN=Pja2 PE=1 SV=2	1.85	0.89	0.407649			3	2	5
Q8QZX2	HAUS augmin-like complex subunit 3 GN=Haus3 PE=1 SV=1	1.876	0.91	0.447495			3	2	5
Q9DCH6	AN1-type zinc finger protein 6 GN=Zfand6 PE=1 SV=1	2	1	0.482617			3	2	5
Q921U8	Smoothelin GN=Smtn PE=1 SV=2	1.678	0.75	0.483261			3	2	5
Q9QWT9	Kinesin-like protein KIFC1 GN=Kifc1 PE=1 SV=2	1.687	0.75	0.487963			3	2	5
Q9CQQ4	Gem-associated protein 2 GN=Gemin2 PE=2 SV=1	1.891	0.92	0.490287			3	2	5
P97386	DNA ligase 3 GN=Lig3 PE=1 SV=2	1.83	0.87	0.49483			3	2	5
Q00420	GA-binding protein subunit beta-1 GN=Gabpb1 PE=1 SV=2	1.56	0.64	0.500897			3	2	5
Q9QXW9	Large neutral amino acids transporter small subunit 2 GN=Slc7a8 PE=1 SV=1	1.756	0.81	0.520279			2	3	5
Q99L48	60S ribosomal export protein NMD3 GN=Nmd3 PE=1 SV=1	1.542	0.62	0.560589			2	3	5
Q9Z1M7	Xylosyl- and glucuronyltransferase LARGE1 GN=Large1 PE=1 SV=1	1.88	0.91	0.56901			3	2	5
Q62406	Interleukin-1 receptor-associated kinase 1 GN=Irak1 PE=1 SV=3	1.917	0.94	0.577016			3	2	5
Q6PDJ6	F-box only protein 42 GN=Fbxo42 PE=1 SV=1	1.721	0.78	0.597227			2	3	5
Q924H5	DNA repair protein RAD51 homolog 3 GN=Rad51c PE=2 SV=1	1.809	0.86	0.647435			3	2	5
Q9ESN5	Centromere protein K GN=Cenpk PE=1 SV=2	1.735	0.8	0.64945			3	2	5
Q60773	Cyclin-dependent kinase 4 inhibitor D GN=Cdkn2d PE=1 SV=2	1.748	0.81	0.686237			3	2	5
Q8R2S9	Actin-related protein 8 GN=Actr8 PE=2 SV=1	1.638	0.71	0.723785			2	3	5
O88839	Disintegrin and metalloproteinase domain-containing protein 15 GN=Adam15 PE=1 SV=2	1.659	0.73	0.727835			3	2	5
Q99J78	Differentially expressed in FDCP 8 GN=Def8 PE=1 SV=1	1.685	0.75	0.732654			2	3	5
Q9JKN1	Zinc transporter 7 GN=Slc30a7 PE=1 SV=1	1.554	0.64	0.733532			3	2	5
Q8BG48	Serine/threonine-protein kinase 17B GN=Stk17b PE=1 SV=1	1.548	0.63	0.740819			3	2	5
Q922E6	FAST kinase domain-containing protein 2, mitochondrial GN=Fastkd2 PE=2 SV=2	1.551	0.63	0.804672			2	3	5
B7ZNG0	Kinesin-like protein KIF7 GN=Kif7 PE=1 SV=1	1.525	0.61	0.856593			3	2	5
Q9R060	Cytosolic Fe-S cluster assembly factor NUBP1 GN=Nubp1 PE=1 SV=1	1.692	0.76	0.198786			3	1	4
Q60876	Eukaryotic translation initiation factor 4E-binding protein 1 GN=Eif4ebp1 PE=1 SV=3	1.914	0.94	0.220385			2	2	4
Q9R1X4	Protein timeless homolog GN=Timeless PE=1 SV=3	1.924	0.94	0.49313			2	2	4
Q80UP3	Diacylglycerol kinase zeta GN=Dgkz PE=1 SV=2	1.682	0.75	0.494934			2	2	4
Q924H7	WW domain-containing adapter protein with coiled-coil GN=Wac PE=1 SV=2	1.703	0.77	0.501264			3	1	4
P52482	Ubiquitin-conjugating enzyme E2 E1 GN=Ube2e1 PE=1 SV=1	1.832	0.87	0.563914			3	1	4
Q9EQ61	Pescadillo homolog GN=Pes1 PE=1 SV=1	1.616	0.69	0.568037			3	1	4
Q9D6J3	Splicing factor YJU2 GN=Yju2 PE=1 SV=1	1.87	0.9	0.590859			2	2	4
Q9WTP2	Protein sprouty homolog 4 GN=Spry4 PE=1 SV=1	1.535	0.62	0.600169			3	1	4
Q8K368	Fanconi anemia group I protein homolog GN=Fanci PE=1 SV=2	1.832	0.87	0.623815			2	2	4
A1A5B6	TBC1 domain family member 25 GN=Tbc1d25 PE=1 SV=1	1.822	0.87	0.628356			2	2	4
Q3TTA7	E3 ubiquitin-protein ligase CBL-B GN=Cblb PE=1 SV=3	1.53	0.61	0.670212			2	2	4
Q8BSU7	MOB kinase activator 3A GN=Mob3a PE=1 SV=1	1.758	0.81	0.701133			2	2	4
Q8K382	DENN domain-containing protein 1A GN=Dennd1a PE=1 SV=2	1.71	0.77	0.714976			3	1	4
Q8CBC4	Consortin GN=Cnst PE=1 SV=1	1.643	0.72	0.740819			3	1	4
Q80YR5	Scaffold attachment factor B2 GN=Safb2 PE=1 SV=2	1.666	0.74	0.750313			2	2	4
Q8CCT4	Transcription elongation factor A protein-like 5 GN=Tceal5 PE=1 SV=1	1.55	0.63	0.779489			3	1	4
Q8K2A7	Integrator complex subunit 10 GN=Ints10 PE=1 SV=3	1.526	0.61	0.782194			2	2	4
Q80TS3	Adhesion G protein-coupled receptor L3 GN=Adgrl3 PE=1 SV=3	1.566	0.65	0.813208			1	3	4
Q8CFJ7	Solute carrier family 25 member 45 GN=Slc25a45 PE=1 SV=1	1.573	0.65	0.830373			1	3	4
Q9Z0N2	Eukaryotic translation initiation factor 2 subunit 3, Y-linked GN=Eif2s3y PE=1 SV=2	1.905	0.93	0.0540511			2	1	3
Q99LJ5	CKLF-like MARVEL transmembrane domain-containing protein 3 GN=Cmtm3 PE=2 SV=1	1.744	0.8	0.147558			1	2	3
Q8VE18	Nonsense-mediated mRNA decay factor SMG8 GN=Smg8 PE=1 SV=1	2.003	1	0.369164			2	1	3
Q7M6Z4	Kinesin-like protein KIF27 GN=Kif27 PE=1 SV=1	1.951	0.96	0.380456			2	1	3
Q80ZM7	Transcription initiation factor IIA subunit 2 GN=Gtf2a2 PE=1 SV=2	1.557	0.64	0.520379			2	1	3
O54829	Regulator of G-protein signaling 7 GN=Rgs7 PE=1 SV=2	1.942	0.96	0.523925			2	1	3
Q689Z5	Protein strawberry notch homolog 1 GN=Sbno1 PE=1 SV=2	1.741	0.8	0.571223			1	2	3
P58391	Small conductance calcium-activated potassium channel protein 3 GN=Kcnn3 PE=1 SV=2	1.792	0.84	0.670936			2	1	3
Q8CIH5	1-phosphatidylinositol 4,5-bisphosphate phosphodiesterase gamma-2 GN=Plcg2 PE=1 SV=1	1.756	0.81	0.695624			2	1	3
P49446	Receptor-type tyrosine-protein phosphatase epsilon GN=Ptpre PE=1 SV=3	1.747	0.8	0.702088			2	1	3
Q80TJ1	Calcium-dependent secretion activator 1 GN=Cadps PE=1 SV=3	1.675	0.74	0.757577			1	2	3
Q8VDZ4	Palmitoyltransferase ZDHHC5 GN=Zdhhc5 PE=1 SV=1	1.605	0.68	0.760097			2	1	3
P59470	DNA-directed RNA polymerase III subunit RPC2 GN=Polr3b PE=1 SV=2	1.588	0.67	0.804532			2	1	3
P21981	Protein-glutamine gamma-glutamyltransferase 2 GN=Tgm2 PE=1 SV=4	0.65	-0.62	0.0549411			3	3	6
Q9R1S0	B9 domain-containing protein 1 GN=B9d1 PE=1 SV=1	0.6	-0.74	0.0552698			3	3	6
Q3UUI3	Acyl-coenzyme A thioesterase THEM4 GN=Them4 PE=1 SV=1	0.621	-0.69	0.0623127			3	3	6
Q8BPQ7	Small G protein signaling modulator 1 GN=Sgsm1 PE=1 SV=2	0.579	-0.79	0.0647221			3	3	6
Q80TB8	Synaptic vesicle membrane protein VAT-1 homolog-like GN=Vat1l PE=1 SV=2	0.594	-0.75	0.0647221			3	3	6
O08738	Caspase-6 GN=Casp6 PE=1 SV=1	0.632	-0.66	0.0753649			3	3	6
Q8BPA8	Protein DPCD GN=Dpcd PE=1 SV=1	0.633	-0.66	0.075978			3	3	6
Q9DBR0	A-kinase anchor protein 8 GN=Akap8 PE=1 SV=1	0.583	-0.78	0.0770661			3	3	6
Q9D2P4	Ubiquitin-related modifier 1 GN=Urm1 PE=1 SV=1	0.637	-0.65	0.0801138			3	3	6
Q9JJG6	Transmembrane protein 47 GN=Tmem47 PE=1 SV=1	0.652	-0.62	0.0833871			3	3	6
Q9CQM5	Thioredoxin domain-containing protein 17 GN=Txndc17 PE=1 SV=1	0.649	-0.62	0.084652			3	3	6
Q9D771	Proton-activated chloride channel GN=Pacc1 PE=1 SV=1	0.568	-0.82	0.09542			3	3	6
Q8R3P7	Clusterin-associated protein 1 GN=Cluap1 PE=1 SV=1	0.548	-0.87	0.0964047			3	3	6
Q2MV57	Tectonic-2 GN=Tctn2 PE=1 SV=2	0.546	-0.87	0.0990516			3	3	6
Q8C0S4	Tetratricopeptide repeat protein 21A GN=Ttc21a PE=1 SV=2	0.533	-0.91	0.102481			3	3	6
Q80YT7	Myomegalin GN=Pde4dip PE=1 SV=2	0.604	-0.73	0.102481			3	3	6
P97314	Cysteine and glycine-rich protein 2 GN=Csrp2 PE=1 SV=3	0.563	-0.83	0.119707			3	3	6
Q8BHC1	Ras-related protein Rab-39B GN=Rab39b PE=1 SV=1	0.655	-0.61	0.121836			3	3	6
Q6TEK5	Vitamin K epoxide reductase complex subunit 1-like protein 1 GN=Vkorc1l1 PE=1 SV=1	0.607	-0.72	0.134411			3	3	6
O08914	Fatty-acid amide hydrolase 1 GN=Faah PE=1 SV=1	0.538	-0.89	0.137601			3	3	6
Q8R0P4	Mth938 domain-containing protein GN=Aamdc PE=1 SV=1	0.631	-0.66	0.140915			3	3	6
Q3UYV8	Dynein axonemal assembly factor 3 GN=Dnaaf3 PE=1 SV=1	0.623	-0.68	0.14214			3	3	6
Q80WB5	Protein N-terminal glutamine amidohydrolase GN=Ntaq1 PE=1 SV=1	0.61	-0.71	0.143897			3	3	6
Q923Z0	G-protein coupled receptor family C group 5 member B GN=Gprc5b PE=1 SV=1	0.646	-0.63	0.147548			3	3	6
E9Q236	ATP-binding cassette sub-family C member 4 GN=Abcc4 PE=1 SV=1	0.591	-0.76	0.150696			3	3	6
Q91WT9	Cystathionine beta-synthase GN=Cbs PE=1 SV=3	0.561	-0.83	0.154558			3	3	6
Q8BHL3	TBC1 domain family member 10B GN=Tbc1d10b PE=1 SV=2	0.632	-0.66	0.164179			3	3	6
O88822	Lathosterol oxidase GN=Sc5d PE=2 SV=2	0.635	-0.65	0.168087			3	3	6
Q8CI59	Metalloreductase STEAP3 GN=Steap3 PE=1 SV=1	0.558	-0.84	0.19601			3	3	6
P49282	Natural resistance-associated macrophage protein 2 GN=Slc11a2 PE=1 SV=2	0.589	-0.76	0.200447			3	3	6
Q9D7I5	Phospholysine phosphohistidine inorganic pyrophosphate phosphatase GN=Lhpp PE=1 SV=1	0.656	-0.61	0.200447			3	3	6
Q9QYC7	Vitamin K-dependent gamma-carboxylase GN=Ggcx PE=1 SV=1	0.638	-0.65	0.224459			3	3	6
B1AZI6	THO complex subunit 2 GN=Thoc2 PE=1 SV=1	0.626	-0.68	0.23877			3	3	6
P55065	Phospholipid transfer protein GN=Pltp PE=1 SV=1	0.644	-0.64	0.240946			3	3	6
Q9CQG6	Transmembrane protein 147 GN=Tmem147 PE=1 SV=1	0.583	-0.78	0.241902			3	3	6
Q8BWG8	Beta-arrestin-1 GN=Arrb1 PE=1 SV=1	0.617	-0.7	0.24412			3	3	6
Q8CBG9	E3 ubiquitin-protein ligase RNF170 GN=Rnf170 PE=1 SV=1	0.64	-0.64	0.271069			3	3	6
Q9EP75	Leukotriene-B4 omega-hydroxylase 3 GN=Cyp4f14 PE=1 SV=1	0.557	-0.85	0.311772			3	3	6
Q9ESF4	Protein lifeguard 1 GN=Grina PE=2 SV=1	0.65	-0.62	0.338092			3	3	6
Q9CXS4	Centromere protein V GN=Cenpv PE=1 SV=2	0.612	-0.71	0.338628			3	3	6
Q61144	Presenilin-2 GN=Psen2 PE=1 SV=3	0.636	-0.65	0.339143			3	3	6
E9Q9D5	Rab-like protein 2A GN=Rabl2 PE=1 SV=1	0.549	-0.86	0.353807			3	3	6
Q9D483	DNA-directed RNA polymerase III subunit RPC3 GN=Polr3c PE=1 SV=1	0.587	-0.77	0.378147			3	3	6
Q64429	Cytochrome P450 1B1 GN=Cyp1b1 PE=1 SV=3	0.618	-0.69	0.386345			3	3	6
Q99JV5	StAR-related lipid transfer protein 4 GN=Stard4 PE=1 SV=1	0.592	-0.76	0.395829			3	3	6
Q71B07	Probable C-mannosyltransferase DPY19L3 GN=Dpy19l3 PE=2 SV=2	0.621	-0.69	0.399664			3	3	6
Q9D173	Mitochondrial import receptor subunit TOM7 homolog GN=Tomm7 PE=3 SV=1	0.629	-0.67	0.417504			3	3	6
Q9Z329	Inositol 1,4,5-trisphosphate receptor type 2 GN=Itpr2 PE=1 SV=4	0.566	-0.82	0.42963			3	3	6
Q3TZM9	GDP-Man:Man(3)GlcNAc(2)-PP-Dol alpha-1,2-mannosyltransferase GN=Alg11 PE=2 SV=1	0.653	-0.61	0.449178			3	3	6
P56983	Transmembrane protein 14A GN=Tmem14a PE=3 SV=2	0.641	-0.64	0.563914			3	3	6
Q9Z2F7	BCL2/adenovirus E1B 19 kDa protein-interacting protein 3-like GN=Bnip3l PE=1 SV=1	0.654	-0.61	0.568037			3	3	6
Q8BJ51	UNC93-like protein MFSD11 GN=Mfsd11 PE=1 SV=1	0.625	-0.68	0.587845			3	3	6
Q8CI11	Guanine nucleotide-binding protein-like 3 GN=Gnl3 PE=1 SV=2	0.64	-0.64	0.589334			3	3	6
A2A4P0	ATP-dependent RNA helicase DHX8 GN=Dhx8 PE=2 SV=1	0.644	-0.64	0.627951			3	3	6
Q8K2I1	Protein farnesyltransferase subunit beta GN=Fntb PE=1 SV=1	0.554	-0.85	0.0523305			3	2	5
O55026	Ectonucleoside triphosphate diphosphohydrolase 2 GN=Entpd2 PE=1 SV=2	0.623	-0.68	0.129493			2	3	5
Q3URF8	BTB/POZ domain-containing protein KCTD21 GN=Kctd21 PE=1 SV=1	0.54	-0.89	0.161988			2	3	5
P70658	C-X-C chemokine receptor type 4 GN=Cxcr4 PE=1 SV=2	0.568	-0.82	0.194941			2	3	5
Q8BG19	Protein O-mannosyl-transferase TMTC4 GN=Tmtc4 PE=2 SV=1	0.522	-0.94	0.229108			2	3	5
P39428	TNF receptor-associated factor 1 GN=Traf1 PE=1 SV=2	0.631	-0.67	0.237678			2	3	5
Q9JLY7	Dual specificity protein phosphatase 14 GN=Dusp14 PE=2 SV=2	0.577	-0.79	0.278937			2	3	5
Q61599	Rho GDP-dissociation inhibitor 2 GN=Arhgdib PE=1 SV=3	0.586	-0.77	0.317607			2	3	5
Q3U284	Transmembrane protein 231 GN=Tmem231 PE=1 SV=1	0.609	-0.72	0.355726			2	3	5
Q8CAS9	Protein mono-ADP-ribosyltransferase PARP9 GN=Parp9 PE=1 SV=2	0.613	-0.71	0.563768			3	2	5
Q9CRG1	Transmembrane 7 superfamily member 3 GN=Tm7sf3 PE=2 SV=2	0.541	-0.89	0.0540511			2	2	4
Q6PAK3	Protein arginine N-methyltransferase 8 GN=Prmt8 PE=1 SV=2	0.55	-0.86	0.194941			3	1	4
Q9WUE3	Transmembrane reductase CYB561D2 GN=Cyb561d2 PE=1 SV=1	0.53	-0.91	0.225189			2	2	4
O70404	Vesicle-associated membrane protein 8 GN=Vamp8 PE=1 SV=1	0.606	-0.72	0.262171			3	1	4
Q7TMV1	E3 ubiquitin-protein ligase RNF139 GN=Rnf139 PE=1 SV=1	0.519	-0.95	0.305975			2	2	4
P70245	3-beta-hydroxysteroid-Delta(8),Delta(7)-isomerase GN=Ebp PE=1 SV=3	0.547	-0.87	0.310818			2	2	4
Q6PIJ4	Nuclear factor related to kappa-B-binding protein GN=Nfrkb PE=1 SV=1	0.573	-0.8	0.366149			3	1	4
Q8C180	Fibroblast growth factor receptor substrate 2 GN=Frs2 PE=1 SV=3	0.641	-0.64	0.449178			2	2	4
Q9DAP0	Leucine-rich repeat-containing protein 46 GN=Lrrc46 PE=1 SV=2	0.656	-0.61	0.57432			1	3	4
Q91YE7	RNA-binding protein 5 GN=Rbm5 PE=1 SV=1	0.58	-0.78	0.305871			1	2	3
P14142	Solute carrier family 2, facilitated glucose transporter member 4 GN=Slc2a4 PE=1 SV=3	0.523	-0.93	0.324947			1	2	3
Q8R1G2	Carboxymethylenebutenolidase homolog GN=Cmbl PE=1 SV=1	0.562	-0.83	0.325674			1	2	3
P70429	Ena/VASP-like protein GN=Evl PE=1 SV=2	0.626	-0.68	0.481016			2	1	3
Q925N1	Sideroflexin-4 GN=Sfxn4 PE=2 SV=2	0.62	-0.69	0.522606			1	2	3
P52760	2-iminobutanoate/2-iminopropanoate deaminase GN=Rida PE=1 SV=3	0.673	-0.57	0.0514336			3	3	6
P97310	DNA replication licensing factor MCM2 GN=Mcm2 PE=1 SV=3	1.508	0.59	0.0538356			3	3	6
P17918	Proliferating cell nuclear antigen GN=Pcna PE=1 SV=2	1.489	0.57	0.0611425			3	3	6
Q61301	Catenin alpha-2 GN=Ctnna2 PE=1 SV=3	0.712	-0.49	0.0660515			3	3	6
Q45VK7	Cytoplasmic dynein 2 heavy chain 1 GN=Dync2h1 PE=1 SV=1	0.681	-0.56	0.0669908			3	3	6
Q99P72	Reticulon-4 GN=Rtn4 PE=1 SV=2	1.49	0.58	0.0674284			3	3	6
Q9JMD3	START domain-containing protein 10 GN=Stard10 PE=1 SV=1	0.686	-0.54	0.070632			3	3	6
P17047	Lysosome-associated membrane glycoprotein 2 GN=Lamp2 PE=1 SV=2	0.725	-0.46	0.070632			3	3	6
Q9QWR8	Alpha-N-acetylgalactosaminidase GN=Naga PE=1 SV=2	0.684	-0.55	0.0711167			3	3	6
P62737	Actin, aortic smooth muscle GN=Acta2 PE=1 SV=1	0.706	-0.5	0.0738562			3	3	6
P16675	Lysosomal protective protein GN=Ctsa PE=1 SV=1	0.723	-0.47	0.0747623			3	3	6
P16125	L-lactate dehydrogenase B chain GN=Ldhb PE=1 SV=2	0.709	-0.5	0.0788076			3	3	6
Q8VD66	(Lyso)-N-acylphosphatidylethanolamine lipase GN=Abhd4 PE=1 SV=1	0.694	-0.53	0.079165			3	3	6
Q925B0	PRKC apoptosis WT1 regulator protein GN=Pawr PE=1 SV=2	0.729	-0.46	0.0803289			3	3	6
P15626	Glutathione S-transferase Mu 2 GN=Gstm2 PE=1 SV=2	0.729	-0.46	0.0815387			3	3	6
P13597	Intercellular adhesion molecule 1 GN=Icam1 PE=1 SV=1	0.658	-0.6	0.0821996			3	3	6
Q9JK92	Heat shock protein beta-8 GN=Hspb8 PE=1 SV=1	1.517	0.6	0.0854665			3	3	6
P13011	Stearoyl-CoA desaturase 2 GN=Scd2 PE=1 SV=2	0.664	-0.59	0.0859562			3	3	6
Q9JM63	ATP-sensitive inward rectifier potassium channel 10 GN=Kcnj10 PE=1 SV=1	0.7	-0.51	0.0907599			3	3	6
Q9JIK5	Nucleolar RNA helicase 2 GN=Ddx21 PE=1 SV=3	1.498	0.58	0.0907599			3	3	6
P29416	Beta-hexosaminidase subunit alpha GN=Hexa PE=1 SV=2	0.707	-0.5	0.092007			3	3	6
P50428	Arylsulfatase A GN=Arsa PE=1 SV=2	0.69	-0.54	0.093207			3	3	6
P20152	Vimentin GN=Vim PE=1 SV=3	0.717	-0.48	0.0990516			3	3	6
Q78IK2	ATP synthase membrane subunit K, mitochondrial GN=Atp5mk PE=1 SV=1	0.698	-0.52	0.103475			3	3	6
P54071	Isocitrate dehydrogenase [NADP], mitochondrial GN=Idh2 PE=1 SV=3	0.72	-0.47	0.104727			3	3	6
O35350	Calpain-1 catalytic subunit GN=Capn1 PE=1 SV=1	0.699	-0.52	0.104989			3	3	6
Q8K0T2	Cytoplasmic dynein 2 light intermediate chain 1 GN=Dync2li1 PE=1 SV=1	0.686	-0.54	0.105716			3	3	6
Q8BI79	Coiled-coil domain-containing protein 40 GN=Ccdc40 PE=1 SV=1	0.704	-0.51	0.107154			3	3	6
O54724	Caveolae-associated protein 1 GN=Cavin1 PE=1 SV=1	1.451	0.54	0.109508			3	3	6
Q8C6G1	Cilia- and flagella-associated protein 410 GN=Cfap410 PE=1 SV=1	0.661	-0.6	0.109555			3	3	6
Q9Z0P4	Paralemmin-1 GN=Palm PE=1 SV=1	0.712	-0.49	0.11218			3	3	6
Q8BWA5	Kelch-like protein 31 GN=Klhl31 PE=1 SV=1	1.488	0.57	0.121883			3	3	6
P16045	Galectin-1 GN=Lgals1 PE=1 SV=3	0.726	-0.46	0.122329			3	3	6
D3Z7P3	Glutaminase kidney isoform, mitochondrial GN=Gls PE=1 SV=1	1.464	0.55	0.12396			3	3	6
Q9CY00	Tetratricopeptide repeat protein 30B GN=Ttc30b PE=1 SV=1	0.67	-0.58	0.125157			3	3	6
P98203	Armadillo repeat protein deleted in velo-cardio-facial syndrome homolog GN=Arvcf PE=1 SV=2	0.727	-0.46	0.125743			3	3	6
P70698	CTP synthase 1 GN=Ctps1 PE=1 SV=2	1.437	0.52	0.130156			3	3	6
P01901	H-2 class I histocompatibility antigen, K-B alpha chain GN=H2-K1 PE=1 SV=1	0.69	-0.53	0.130156			3	3	6
Q99MN9	Propionyl-CoA carboxylase beta chain, mitochondrial GN=Pccb PE=1 SV=2	0.748	-0.42	0.130778			3	3	6
Q9D5V6	Synapse-associated protein 1 GN=Syap1 PE=1 SV=1	0.744	-0.43	0.134225			3	3	6
Q3UJP5	Cilia- and flagella-associated protein 418 GN=Cfap418 PE=1 SV=1	0.675	-0.57	0.134411			3	3	6
P08226	Apolipoprotein E GN=Apoe PE=1 SV=2	0.709	-0.5	0.134411			3	3	6
Q9JMH6	Thioredoxin reductase 1, cytoplasmic GN=Txnrd1 PE=1 SV=3	1.432	0.52	0.136216			3	3	6
Q9JLB2	Protein PALS1 GN=Pals1 PE=1 SV=1	0.752	-0.41	0.136249			3	3	6
Q9WTQ5	A-kinase anchor protein 12 GN=Akap12 PE=1 SV=1	1.432	0.52	0.136249			3	3	6
Q01705	Neurogenic locus notch homolog protein 1 GN=Notch1 PE=1 SV=3	1.505	0.59	0.136249			3	3	6
P28661	Septin-4 GN=Septin4 PE=1 SV=1	0.704	-0.51	0.137601			3	3	6
P24472	Glutathione S-transferase A4 GN=Gsta4 PE=1 SV=3	0.733	-0.45	0.139614			3	3	6
Q60714	Long-chain fatty acid transport protein 1 GN=Slc27a1 PE=1 SV=1	0.745	-0.42	0.140915			3	3	6
Q8R1I1	Cytochrome b-c1 complex subunit 9 GN=Uqcr10 PE=1 SV=1	0.724	-0.47	0.141186			3	3	6
P29595	NEDD8 GN=Nedd8 PE=1 SV=2	0.714	-0.49	0.141442			3	3	6
Q9EQF6	Dihydropyrimidinase-related protein 5 GN=Dpysl5 PE=1 SV=1	0.734	-0.45	0.142276			3	3	6
P56565	Protein S100-A1 GN=S100a1 PE=1 SV=2	0.687	-0.54	0.142276			3	3	6
P50637	Translocator protein GN=Tspo PE=1 SV=1	0.711	-0.49	0.142276			3	3	6
Q91V76	Ester hydrolase C11orf54 homolog PE=1 SV=1	0.724	-0.47	0.144499			3	3	6
P16332	Methylmalonyl-CoA mutase, mitochondrial GN=Mmut PE=1 SV=2	0.749	-0.42	0.145393			3	3	6
Q91ZA3	Propionyl-CoA carboxylase alpha chain, mitochondrial GN=Pcca PE=1 SV=2	0.739	-0.44	0.146772			3	3	6
Q9D0F6	Replication factor C subunit 5 GN=Rfc5 PE=1 SV=1	1.513	0.6	0.147548			3	3	6
Q61147	Ceruloplasmin GN=Cp PE=1 SV=2	0.725	-0.46	0.147548			3	3	6
P17439	Lysosomal acid glucosylceramidase GN=Gba PE=1 SV=1	0.717	-0.48	0.147558			3	3	6
P70699	Lysosomal alpha-glucosidase GN=Gaa PE=1 SV=2	0.736	-0.44	0.148261			3	3	6
Q8VBX6	Multiple PDZ domain protein GN=Mpdz PE=1 SV=2	0.737	-0.44	0.150565			3	3	6
Q8K0Q5	Rho GTPase-activating protein 18 GN=Arhgap18 PE=1 SV=1	1.467	0.55	0.150696			3	3	6
Q9WUD1	E3 ubiquitin-protein ligase CHIP GN=Stub1 PE=1 SV=1	1.497	0.58	0.151849			3	3	6
Q8C8R3	Ankyrin-2 GN=Ank2 PE=1 SV=2	0.739	-0.44	0.152543			3	3	6
Q08093	Calponin-2 GN=Cnn2 PE=1 SV=1	1.417	0.5	0.155166			3	3	6
Q8BFR4	N-acetylglucosamine-6-sulfatase GN=Gns PE=1 SV=1	0.763	-0.39	0.158986			3	3	6
Q8R1G6	PDZ and LIM domain protein 2 GN=Pdlim2 PE=1 SV=1	0.728	-0.46	0.159729			3	3	6
Q7TNG5	Echinoderm microtubule-associated protein-like 2 GN=Eml2 PE=1 SV=1	0.725	-0.46	0.164179			3	3	6
Q8CG47	Structural maintenance of chromosomes protein 4 GN=Smc4 PE=1 SV=1	1.466	0.55	0.164179			3	3	6
P48678	Prelamin-A/C GN=Lmna PE=1 SV=2	1.478	0.56	0.165053			3	3	6
Q922P9	Putative oxidoreductase GLYR1 GN=Glyr1 PE=1 SV=1	0.685	-0.55	0.165532			3	3	6
Q8K0D5	Elongation factor G, mitochondrial GN=Gfm1 PE=1 SV=1	1.447	0.53	0.167012			3	3	6
Q9ERD7	Tubulin beta-3 chain GN=Tubb3 PE=1 SV=1	1.479	0.56	0.167012			3	3	6
P47811	Mitogen-activated protein kinase 14 GN=Mapk14 PE=1 SV=3	1.436	0.52	0.167012			3	3	6
O09159	Lysosomal alpha-mannosidase GN=Man2b1 PE=1 SV=4	0.717	-0.48	0.170611			3	3	6
Q8BR76	Meckelin GN=Tmem67 PE=1 SV=2	0.697	-0.52	0.173512			3	3	6
P12265	Beta-glucuronidase GN=Gusb PE=1 SV=2	0.687	-0.54	0.178925			3	3	6
Q8C167	Prolyl endopeptidase-like GN=Prepl PE=1 SV=1	1.447	0.53	0.180027			3	3	6
P29533	Vascular cell adhesion protein 1 GN=Vcam1 PE=1 SV=1	1.444	0.53	0.181188			3	3	6
Q62086	Serum paraoxonase/arylesterase 2 GN=Pon2 PE=1 SV=2	0.765	-0.39	0.18127			3	3	6
P45952	Medium-chain specific acyl-CoA dehydrogenase, mitochondrial GN=Acadm PE=1 SV=1	0.748	-0.42	0.187388			3	3	6
Q99J36	THUMP domain-containing protein 1 GN=Thumpd1 PE=1 SV=1	1.503	0.59	0.189985			3	3	6
P56376	Acylphosphatase-1 GN=Acyp1 PE=1 SV=2	0.737	-0.44	0.189985			3	3	6
Q0GNC1	Inverted formin-2 GN=Inf2 PE=1 SV=1	1.434	0.52	0.189985			3	3	6
Q62470	Integrin alpha-3 GN=Itga3 PE=1 SV=1	1.399	0.48	0.190462			3	3	6
Q6ZWY8	Thymosin beta-10 GN=Tmsb10 PE=1 SV=3	1.466	0.55	0.191287			3	3	6
Q9Z2I8	Succinate--CoA ligase [GDP-forming] subunit beta, mitochondrial GN=Suclg2 PE=1 SV=3	0.75	-0.42	0.191813			3	3	6
P02535	Keratin, type I cytoskeletal 10 GN=Krt10 PE=1 SV=3	0.766	-0.38	0.192693			3	3	6
Q9CZL5	Pterin-4-alpha-carbinolamine dehydratase 2 GN=Pcbd2 PE=1 SV=2	0.73	-0.45	0.195742			3	3	6
P47915	60S ribosomal protein L29 GN=Rpl29 PE=1 SV=2	1.509	0.59	0.195742			3	3	6
Q91VU7	Pseudouridylate synthase 7 homolog GN=Pus7 PE=2 SV=2	1.474	0.56	0.195742			3	3	6
P61922	4-aminobutyrate aminotransferase, mitochondrial GN=Abat PE=1 SV=1	0.751	-0.41	0.197663			3	3	6
Q9JL04	Formin-2 GN=Fmn2 PE=1 SV=2	0.712	-0.49	0.198827			3	3	6
Q9JLJ5	Elongation of very long chain fatty acids protein 1 GN=Elovl1 PE=1 SV=1	1.484	0.57	0.200447			3	3	6
Q8CJH3	Plexin-B1 GN=Plxnb1 PE=1 SV=2	0.741	-0.43	0.200447			3	3	6
P48774	Glutathione S-transferase Mu 5 GN=Gstm5 PE=1 SV=1	0.766	-0.38	0.205017			3	3	6
P05063	Fructose-bisphosphate aldolase C GN=Aldoc PE=1 SV=4	0.753	-0.41	0.206127			3	3	6
P10852	4F2 cell-surface antigen heavy chain GN=Slc3a2 PE=1 SV=1	1.385	0.47	0.206906			3	3	6
E9PY46	Intraflagellar transport protein 140 homolog GN=Ift140 PE=1 SV=1	0.719	-0.48	0.207945			3	3	6
Q8K010	5-oxoprolinase GN=Oplah PE=1 SV=1	0.737	-0.44	0.208738			3	3	6
Q8BNE1	TRPM8 channel-associated factor 1 GN=Tcaf1 PE=2 SV=1	1.482	0.57	0.208738			3	3	6
Q6PDM2	Serine/arginine-rich splicing factor 1 GN=Srsf1 PE=1 SV=3	0.737	-0.44	0.208738			3	3	6
Q6ZQB6	Inositol hexakisphosphate and diphosphoinositol-pentakisphosphate kinase 2 GN=Ppip5k2 PE=1 SV=3	1.513	0.6	0.210742			3	3	6
Q8VEJ1	GPN-loop GTPase 2 GN=Gpn2 PE=2 SV=2	0.706	-0.5	0.212829			3	3	6
Q9WUU7	Cathepsin Z GN=Ctsz PE=1 SV=1	0.692	-0.53	0.214052			3	3	6
P58771	Tropomyosin alpha-1 chain GN=Tpm1 PE=1 SV=1	0.756	-0.4	0.214515			3	3	6
P01899	H-2 class I histocompatibility antigen, D-B alpha chain GN=H2-D1 PE=1 SV=2	0.709	-0.5	0.215528			3	3	6
Q8CCN5	BCAS3 microtubule associated cell migration factor GN=Bcas3 PE=1 SV=2	0.696	-0.52	0.216345			3	3	6
O55137	Acyl-coenzyme A thioesterase 1 GN=Acot1 PE=1 SV=1	0.756	-0.4	0.216701			3	3	6
P07091	Protein S100-A4 GN=S100a4 PE=1 SV=1	1.431	0.52	0.220385			3	3	6
Q8VE37	Regulator of chromosome condensation GN=Rcc1 PE=1 SV=1	1.463	0.55	0.220385			3	3	6
Q9JLV2	Short transient receptor potential channel 4-associated protein GN=Trpc4ap PE=1 SV=2	1.406	0.49	0.220943			3	3	6
Q9CY34	NEDD8-conjugating enzyme UBE2F GN=Ube2f PE=1 SV=1	1.493	0.58	0.221018			3	3	6
Q3TTY5	Keratin, type II cytoskeletal 2 epidermal GN=Krt2 PE=1 SV=1	0.75	-0.41	0.22679			3	3	6
Q8CG48	Structural maintenance of chromosomes protein 2 GN=Smc2 PE=1 SV=2	1.379	0.46	0.22679			3	3	6
Q6ZQ58	La-related protein 1 GN=Larp1 PE=1 SV=3	1.403	0.49	0.22685			3	3	6
Q99LY9	NADH dehydrogenase [ubiquinone] iron-sulfur protein 5 GN=Ndufs5 PE=1 SV=3	0.72	-0.47	0.227953			3	3	6
Q99JY8	Phospholipid phosphatase 3 GN=Plpp3 PE=1 SV=1	0.741	-0.43	0.229108			3	3	6
P60824	Cold-inducible RNA-binding protein GN=Cirbp PE=1 SV=1	1.494	0.58	0.229108			3	3	6
P62806	Histone H4 GN=H4c1 PE=1 SV=2	0.761	-0.39	0.230627			3	3	6
Q3UHC7	Disabled homolog 2-interacting protein GN=Dab2ip PE=1 SV=1	1.463	0.55	0.230627			3	3	6
Q9WTP7	GTP:AMP phosphotransferase AK3, mitochondrial GN=Ak3 PE=1 SV=3	0.76	-0.4	0.231645			3	3	6
Q8K4R4	Cytoplasmic phosphatidylinositol transfer protein 1 GN=Pitpnc1 PE=1 SV=1	0.66	-0.6	0.231883			3	3	6
Q91VX2	Ubiquitin-associated protein 2 GN=Ubap2 PE=1 SV=1	1.448	0.53	0.234727			3	3	6
Q8BKG3	Inactive tyrosine-protein kinase 7 GN=Ptk7 PE=1 SV=1	1.415	0.5	0.234727			3	3	6
Q9QZX7	Serine racemase GN=Srr PE=1 SV=1	0.753	-0.41	0.236937			3	3	6
Q8VCB1	Nucleoporin NDC1 GN=Ndc1 PE=1 SV=1	1.48	0.57	0.237184			3	3	6
P47955	60S acidic ribosomal protein P1 GN=Rplp1 PE=1 SV=1	1.372	0.46	0.237184			3	3	6
P11438	Lysosome-associated membrane glycoprotein 1 GN=Lamp1 PE=1 SV=2	0.781	-0.36	0.238468			3	3	6
Q99J99	3-mercaptopyruvate sulfurtransferase GN=Mpst PE=1 SV=4	0.773	-0.37	0.23877			3	3	6
O08709	Peroxiredoxin-6 GN=Prdx6 PE=1 SV=3	0.762	-0.39	0.23877			3	3	6
Q60847	Collagen alpha-1(XII) chain GN=Col12a1 PE=2 SV=3	1.404	0.49	0.240946			3	3	6
Q6P069	Sorcin GN=Sri PE=1 SV=1	0.777	-0.36	0.24412			3	3	6
Q3UN04	Ubiquitin carboxyl-terminal hydrolase 30 GN=Usp30 PE=1 SV=1	0.669	-0.58	0.24412			3	3	6
Q60931	Voltage-dependent anion-selective channel protein 3 GN=Vdac3 PE=1 SV=1	0.764	-0.39	0.246417			3	3	6
P97822	Acidic leucine-rich nuclear phosphoprotein 32 family member E GN=Anp32e PE=1 SV=2	1.395	0.48	0.247565			3	3	6
Q8JZK9	Hydroxymethylglutaryl-CoA synthase, cytoplasmic GN=Hmgcs1 PE=1 SV=1	0.765	-0.39	0.247606			3	3	6
Q9D708	Protein S100-A16 GN=S100a16 PE=1 SV=1	1.448	0.53	0.247707			3	3	6
Q9DCL8	Protein phosphatase inhibitor 2 GN=Ppp1r2 PE=1 SV=3	1.39	0.47	0.249308			3	3	6
Q6W3F0	Prolyl 4-hydroxylase subunit alpha-3 GN=P4ha3 PE=2 SV=1	0.709	-0.5	0.249477			3	3	6
P48036	Annexin A5 GN=Anxa5 PE=1 SV=1	0.765	-0.39	0.249821			3	3	6
P14901	Heme oxygenase 1 GN=Hmox1 PE=1 SV=1	1.386	0.47	0.25127			3	3	6
Q922B1	ADP-ribose glycohydrolase MACROD1 GN=Macrod1 PE=1 SV=2	0.713	-0.49	0.25127			3	3	6
Q91VS7	Microsomal glutathione S-transferase 1 GN=Mgst1 PE=1 SV=3	0.72	-0.47	0.251462			3	3	6
Q9D8B7	Junctional adhesion molecule C GN=Jam3 PE=1 SV=2	0.687	-0.54	0.253291			3	3	6
P63166	Small ubiquitin-related modifier 1 GN=Sumo1 PE=1 SV=1	0.728	-0.46	0.255091			3	3	6
Q8BY71	Histone acetyltransferase type B catalytic subunit GN=Hat1 PE=1 SV=1	1.395	0.48	0.255222			3	3	6
Q8K0C9	GDP-mannose 4,6 dehydratase GN=Gmds PE=1 SV=1	1.393	0.48	0.256717			3	3	6
Q05793	Basement membrane-specific heparan sulfate proteoglycan core protein GN=Hspg2 PE=1 SV=1	1.456	0.54	0.257574			3	3	6
Q99J45	Nuclear receptor-binding protein GN=Nrbp1 PE=1 SV=1	1.421	0.51	0.258284			3	3	6
P25446	Tumor necrosis factor receptor superfamily member 6 GN=Fas PE=1 SV=2	0.731	-0.45	0.259899			3	3	6
Q8VC88	Grancalcin GN=Gca PE=1 SV=1	0.705	-0.5	0.261225			3	3	6
Q9R0M4	Podocalyxin GN=Podxl PE=1 SV=2	0.715	-0.48	0.261225			3	3	6
P50171	(3R)-3-hydroxyacyl-CoA dehydrogenase GN=Hsd17b8 PE=1 SV=2	0.748	-0.42	0.263143			3	3	6
Q9JM96	Cdc42 effector protein 4 GN=Cdc42ep4 PE=1 SV=1	0.731	-0.45	0.263143			3	3	6
P40240	CD9 antigen GN=Cd9 PE=1 SV=2	0.729	-0.46	0.26335			3	3	6
Q9EST5	Acidic leucine-rich nuclear phosphoprotein 32 family member B GN=Anp32b PE=1 SV=1	1.364	0.45	0.264741			3	3	6
Q7TPR4	Alpha-actinin-1 GN=Actn1 PE=1 SV=1	0.769	-0.38	0.265717			3	3	6
Q8VDQ8	NAD-dependent protein deacetylase sirtuin-2 GN=Sirt2 PE=1 SV=2	0.756	-0.4	0.265983			3	3	6
Q9EQP2	EH domain-containing protein 4 GN=Ehd4 PE=1 SV=1	1.393	0.48	0.265983			3	3	6
P70158	Acid sphingomyelinase-like phosphodiesterase 3a GN=Smpdl3a PE=1 SV=2	0.756	-0.4	0.266969			3	3	6
Q07646	Mesoderm-specific transcript protein GN=Mest PE=2 SV=1	1.361	0.44	0.268318			3	3	6
Q9CPQ1	Cytochrome c oxidase subunit 6C GN=Cox6c PE=1 SV=3	0.793	-0.33	0.268318			3	3	6
Q91XA2	Golgi membrane protein 1 GN=Golm1 PE=1 SV=2	1.462	0.55	0.268318			3	3	6
Q61627	Glutamate receptor ionotropic, delta-1 GN=Grid1 PE=1 SV=2	1.432	0.52	0.268318			3	3	6
Q8R317	Ubiquilin-1 GN=Ubqln1 PE=1 SV=1	1.36	0.44	0.270106			3	3	6
Q9JI11	Serine/threonine-protein kinase 4 GN=Stk4 PE=1 SV=1	0.681	-0.55	0.271305			3	3	6
P70288	Histone deacetylase 2 GN=Hdac2 PE=1 SV=1	1.388	0.47	0.273031			3	3	6
P57759	Endoplasmic reticulum resident protein 29 GN=Erp29 PE=1 SV=2	0.79	-0.34	0.273048			3	3	6
Q62093	Serine/arginine-rich splicing factor 2 GN=Srsf2 PE=1 SV=4	0.768	-0.38	0.278937			3	3	6
O35114	Lysosome membrane protein 2 GN=Scarb2 PE=1 SV=3	0.776	-0.37	0.280187			3	3	6
Q3UE37	Ubiquitin-conjugating enzyme E2 Z GN=Ube2z PE=1 SV=2	1.425	0.51	0.280826			3	3	6
Q8CGU1	Calcium-binding and coiled-coil domain-containing protein 1 GN=Calcoco1 PE=1 SV=2	0.711	-0.49	0.280887			3	3	6
O08528	Hexokinase-2 GN=Hk2 PE=1 SV=1	1.379	0.46	0.281256			3	3	6
Q8R0N6	Hydroxyacid-oxoacid transhydrogenase, mitochondrial GN=Adhfe1 PE=1 SV=2	0.745	-0.42	0.282538			3	3	6
Q8R2T8	General transcription factor 3C polypeptide 5 GN=Gtf3c5 PE=2 SV=2	0.727	-0.46	0.283928			3	3	6
Q8K0H5	Transcription initiation factor TFIID subunit 10 GN=Taf10 PE=1 SV=1	0.66	-0.6	0.286773			3	3	6
Q922H1	Protein arginine N-methyltransferase 3 GN=Prmt3 PE=1 SV=3	1.453	0.54	0.287637			3	3	6
P10649	Glutathione S-transferase Mu 1 GN=Gstm1 PE=1 SV=2	0.774	-0.37	0.288393			3	3	6
O88531	Palmitoyl-protein thioesterase 1 GN=Ppt1 PE=1 SV=2	0.764	-0.39	0.288671			3	3	6
Q9EQK5	Major vault protein GN=Mvp PE=1 SV=4	1.378	0.46	0.289492			3	3	6
O35945	Aldehyde dehydrogenase, cytosolic 1 GN=Aldh1a7 PE=1 SV=1	1.424	0.51	0.290856			3	3	6
Q60751	Insulin-like growth factor 1 receptor GN=Igf1r PE=1 SV=3	1.412	0.5	0.290935			3	3	6
Q60932	Voltage-dependent anion-selective channel protein 1 GN=Vdac1 PE=1 SV=3	0.775	-0.37	0.290935			3	3	6
Q8R2R9	AP-3 complex subunit mu-2 GN=Ap3m2 PE=1 SV=1	0.728	-0.46	0.290977			3	3	6
Q9D711	Pirin GN=Pir PE=1 SV=1	0.733	-0.45	0.292704			3	3	6
Q9JJA4	Ribosome biogenesis protein WDR12 GN=Wdr12 PE=1 SV=1	1.421	0.51	0.293235			3	3	6
Q9CYD3	Cartilage-associated protein GN=Crtap PE=1 SV=3	1.459	0.54	0.293286			3	3	6
Q8K370	Acyl-CoA dehydrogenase family member 10 GN=Acad10 PE=1 SV=1	0.74	-0.43	0.294401			3	3	6
Q61937	Nucleophosmin GN=Npm1 PE=1 SV=1	1.35	0.43	0.296059			3	3	6
O35594	Intraflagellar transport protein 81 homolog GN=Ift81 PE=1 SV=4	0.727	-0.46	0.298383			3	3	6
A2AWP8	Rho guanine nucleotide exchange factor 10-like protein GN=Arhgef10l PE=1 SV=1	0.725	-0.46	0.298383			3	3	6
Q921C5	Protein bicaudal D homolog 2 GN=Bicd2 PE=1 SV=1	1.458	0.54	0.302002			3	3	6
Q61553	Fascin GN=Fscn1 PE=1 SV=4	1.347	0.43	0.304533			3	3	6
Q9CQW2	ADP-ribosylation factor-like protein 8B GN=Arl8b PE=1 SV=1	0.753	-0.41	0.304533			3	3	6
Q8R1S0	Ubiquinone biosynthesis monooxygenase COQ6, mitochondrial GN=Coq6 PE=1 SV=3	0.719	-0.48	0.305975			3	3	6
Q9QYY0	GRB2-associated-binding protein 1 GN=Gab1 PE=1 SV=2	0.778	-0.36	0.305975			3	3	6
Q9JI39	ATP-binding cassette sub-family B member 10, mitochondrial GN=Abcb10 PE=1 SV=1	0.681	-0.55	0.307333			3	3	6
Q9CXY1	Endosomal/lysosomal potassium channel TMEM175 GN=Tmem175 PE=1 SV=2	0.69	-0.54	0.311099			3	3	6
Q9WV89	Syntaxin-binding protein 4 GN=Stxbp4 PE=1 SV=1	0.719	-0.48	0.311784			3	3	6
Q8K1E6	Alpha-ketoglutarate-dependent dioxygenase alkB homolog 3 GN=Alkbh3 PE=1 SV=1	1.473	0.56	0.312099			3	3	6
P09055	Integrin beta-1 GN=Itgb1 PE=1 SV=1	1.343	0.43	0.312471			3	3	6
P16460	Argininosuccinate synthase GN=Ass1 PE=1 SV=1	1.343	0.43	0.313708			3	3	6
A3KMP2	Tetratricopeptide repeat protein 38 GN=Ttc38 PE=1 SV=2	0.749	-0.42	0.313708			3	3	6
Q9D855	Cytochrome b-c1 complex subunit 7 GN=Uqcrb PE=1 SV=3	0.77	-0.38	0.316933			3	3	6
Q62084	Protein phosphatase 1 regulatory subunit 14B GN=Ppp1r14b PE=1 SV=2	1.41	0.5	0.3189			3	3	6
Q9CSH3	Exosome complex exonuclease RRP44 GN=Dis3 PE=1 SV=4	1.45	0.54	0.319457			3	3	6
Q91YE8	Synaptopodin-2 GN=Synpo2 PE=1 SV=2	0.684	-0.55	0.320137			3	3	6
Q99PM9	Uridine-cytidine kinase 2 GN=Uck2 PE=1 SV=1	1.429	0.52	0.322835			3	3	6
Q9CPW5	Translocon-associated protein subunit beta GN=Ssr2 PE=1 SV=1	0.721	-0.47	0.324325			3	3	6
Q9D0I9	Arginine--tRNA ligase, cytoplasmic GN=Rars1 PE=1 SV=2	1.339	0.42	0.324325			3	3	6
Q9DAI2	Intraflagellar transport protein 22 homolog GN=Ift22 PE=1 SV=1	0.766	-0.38	0.324325			3	3	6
P53798	Squalene synthase GN=Fdft1 PE=1 SV=2	0.752	-0.41	0.324325			3	3	6
P50427	Steryl-sulfatase GN=Sts PE=1 SV=1	0.749	-0.42	0.324325			3	3	6
Q8WTY4	Anamorsin GN=Ciapin1 PE=1 SV=1	1.413	0.5	0.324325			3	3	6
Q8K3D3	DNA repair protein SWI5 homolog GN=Swi5 PE=1 SV=1	1.442	0.53	0.324325			3	3	6
Q8WUR0	Protein C19orf12 homolog PE=1 SV=1	0.675	-0.57	0.324325			3	3	6
Q920A5	Retinoid-inducible serine carboxypeptidase GN=Scpep1 PE=1 SV=2	0.777	-0.36	0.324325			3	3	6
Q91W67	Ubiquitin-like protein 7 GN=Ubl7 PE=1 SV=2	1.398	0.48	0.325555			3	3	6
O89017	Legumain GN=Lgmn PE=1 SV=1	0.762	-0.39	0.325555			3	3	6
Q8R180	ERO1-like protein alpha GN=Ero1a PE=1 SV=2	1.349	0.43	0.325555			3	3	6
P55088	Aquaporin-4 GN=Aqp4 PE=1 SV=2	0.785	-0.35	0.32777			3	3	6
Q9DB43	Zinc finger protein-like 1 GN=Zfpl1 PE=1 SV=1	0.685	-0.55	0.32777			3	3	6
Q3UPH1	Protein PRRC1 GN=Prrc1 PE=1 SV=1	1.342	0.42	0.327848			3	3	6
P45700	Mannosyl-oligosaccharide 1,2-alpha-mannosidase IA GN=Man1a1 PE=1 SV=1	1.441	0.53	0.328379			3	3	6
Q8VCR7	Protein ABHD14B GN=Abhd14b PE=1 SV=1	0.742	-0.43	0.328685			3	3	6
D3YXK2	Scaffold attachment factor B1 GN=Safb PE=1 SV=2	0.727	-0.46	0.328685			3	3	6
P63028	Translationally-controlled tumor protein GN=Tpt1 PE=1 SV=1	1.337	0.42	0.328685			3	3	6
Q8BP56	Protein-glucosylgalactosylhydroxylysine glucosidase GN=Pgghg PE=1 SV=1	0.765	-0.39	0.328825			3	3	6
Q9Z0N1	Eukaryotic translation initiation factor 2 subunit 3, X-linked GN=Eif2s3x PE=1 SV=2	1.335	0.42	0.329957			3	3	6
Q8K0T0	Reticulon-1 GN=Rtn1 PE=1 SV=1	0.784	-0.35	0.329957			3	3	6
Q9CQX2	Cytochrome b5 type B GN=Cyb5b PE=1 SV=1	0.784	-0.35	0.33113			3	3	6
Q8BGH7	CDC42 small effector protein 2 GN=Cdc42se2 PE=1 SV=1	1.43	0.52	0.331221			3	3	6
Q8K479	Complement C1q tumor necrosis factor-related protein 5 GN=C1qtnf5 PE=1 SV=1	1.449	0.53	0.331693			3	3	6
Q8CDA1	Phosphatidylinositide phosphatase SAC2 GN=Inpp5f PE=1 SV=1	1.408	0.49	0.334372			3	3	6
Q6P8J2	Thialysine N-epsilon-acetyltransferase GN=Sat2 PE=1 SV=1	0.728	-0.46	0.334372			3	3	6
Q99MK8	Beta-adrenergic receptor kinase 1 GN=Grk2 PE=1 SV=2	1.398	0.48	0.334372			3	3	6
Q8BMS1	Trifunctional enzyme subunit alpha, mitochondrial GN=Hadha PE=1 SV=1	0.785	-0.35	0.334738			3	3	6
Q8BWZ3	N-alpha-acetyltransferase 25, NatB auxiliary subunit GN=Naa25 PE=1 SV=1	1.339	0.42	0.336729			3	3	6
Q791V5	Mitochondrial carrier homolog 2 GN=Mtch2 PE=1 SV=1	0.799	-0.32	0.337261			3	3	6
Q9Z2Z6	Mitochondrial carnitine/acylcarnitine carrier protein GN=Slc25a20 PE=1 SV=1	0.776	-0.37	0.337913			3	3	6
A6H603	NACHT domain- and WD repeat-containing protein 1 GN=Nwd1 PE=2 SV=2	0.701	-0.51	0.340151			3	3	6
Q3TVI8	Pre-B-cell leukemia transcription factor-interacting protein 1 GN=Pbxip1 PE=1 SV=2	0.806	-0.31	0.340151			3	3	6
Q99KC8	von Willebrand factor A domain-containing protein 5A GN=Vwa5a PE=1 SV=2	0.787	-0.35	0.346508			3	3	6
Q99LJ1	Tissue alpha-L-fucosidase GN=Fuca1 PE=1 SV=1	0.756	-0.4	0.347031			3	3	6
Q62417	Sorbin and SH3 domain-containing protein 1 GN=Sorbs1 PE=1 SV=2	0.782	-0.35	0.349505			3	3	6
P62830	60S ribosomal protein L23 GN=Rpl23 PE=1 SV=1	1.332	0.41	0.352638			3	3	6
Q3UA06	Pachytene checkpoint protein 2 homolog GN=Trip13 PE=1 SV=1	1.439	0.53	0.353736			3	3	6
O89001	Carboxypeptidase D GN=Cpd PE=1 SV=2	1.332	0.41	0.354094			3	3	6
Q8K3G9	DCC-interacting protein 13-beta GN=Appl2 PE=1 SV=1	0.773	-0.37	0.354094			3	3	6
A0A0G2JDV3	Guanylate-binding protein 6 GN=Gbp6 PE=2 SV=2	0.738	-0.44	0.354198			3	3	6
P26187	Methylated-DNA--protein-cysteine methyltransferase GN=Mgmt PE=1 SV=3	0.712	-0.49	0.355726			3	3	6
Q9Z0U1	Tight junction protein ZO-2 GN=Tjp2 PE=1 SV=2	0.78	-0.36	0.357027			3	3	6
Q8BTZ5	Ankyrin repeat domain-containing protein 46 GN=Ankrd46 PE=1 SV=1	0.691	-0.53	0.357027			3	3	6
Q9D2L1	Arylsulfatase K GN=Arsk PE=1 SV=2	0.743	-0.43	0.357108			3	3	6
Q9Z0E6	Guanylate-binding protein 2 GN=Gbp2 PE=1 SV=1	0.757	-0.4	0.360909			3	3	6
Q9CR67	Transmembrane protein 33 GN=Tmem33 PE=1 SV=1	0.767	-0.38	0.363306			3	3	6
Q01341	Adenylate cyclase type 6 GN=Adcy6 PE=1 SV=1	0.78	-0.36	0.363306			3	3	6
Q99MD9	Nuclear autoantigenic sperm protein GN=Nasp PE=1 SV=2	1.342	0.42	0.363306			3	3	6
P25976	Nucleolar transcription factor 1 GN=Ubtf PE=1 SV=1	1.393	0.48	0.363306			3	3	6
Q8BVY0	Ribosomal L1 domain-containing protein 1 GN=Rsl1d1 PE=1 SV=1	1.416	0.5	0.365583			3	3	6
Q01768	Nucleoside diphosphate kinase B GN=Nme2 PE=1 SV=1	1.324	0.4	0.3658			3	3	6
Q64512	Tyrosine-protein phosphatase non-receptor type 13 GN=Ptpn13 PE=1 SV=2	0.806	-0.31	0.36603			3	3	6
P12815	Programmed cell death protein 6 GN=Pdcd6 PE=1 SV=2	0.777	-0.36	0.367693			3	3	6
Q8VEE4	Replication protein A 70 kDa DNA-binding subunit GN=Rpa1 PE=1 SV=1	1.319	0.4	0.369164			3	3	6
Q9R0B9	Procollagen-lysine,2-oxoglutarate 5-dioxygenase 2 GN=Plod2 PE=1 SV=2	1.333	0.41	0.369464			3	3	6
P21300	Aldo-keto reductase family 1 member B7 GN=Akr1b7 PE=1 SV=4	1.394	0.48	0.37006			3	3	6
Q8CI94	Glycogen phosphorylase, brain form GN=Pygb PE=1 SV=3	0.793	-0.34	0.370805			3	3	6
Q02248	Catenin beta-1 GN=Ctnnb1 PE=1 SV=1	0.793	-0.34	0.370805			3	3	6
Q9ER38	Torsin-3A GN=Tor3a PE=1 SV=2	0.755	-0.41	0.370805			3	3	6
P24638	Lysosomal acid phosphatase GN=Acp2 PE=1 SV=2	0.757	-0.4	0.371677			3	3	6
P70271	PDZ and LIM domain protein 4 GN=Pdlim4 PE=1 SV=3	0.778	-0.36	0.372881			3	3	6
Q91V36	Nuclear receptor-binding protein 2 GN=Nrbp2 PE=1 SV=2	0.745	-0.43	0.372881			3	3	6
Q8BGD5	Carnitine O-palmitoyltransferase 1, brain isoform GN=Cpt1c PE=1 SV=1	0.763	-0.39	0.375748			3	3	6
Q8R0F3	Formylglycine-generating enzyme GN=Sumf1 PE=1 SV=2	1.391	0.48	0.378591			3	3	6
Q99L13	3-hydroxyisobutyrate dehydrogenase, mitochondrial GN=Hibadh PE=1 SV=1	0.817	-0.29	0.379955			3	3	6
O70325	Phospholipid hydroperoxide glutathione peroxidase GN=Gpx4 PE=1 SV=4	1.347	0.43	0.380316			3	3	6
P08228	Superoxide dismutase [Cu-Zn] GN=Sod1 PE=1 SV=2	0.798	-0.33	0.380456			3	3	6
Q9CQG2	RNA N6-adenosine-methyltransferase METTL16 GN=Mettl16 PE=1 SV=1	1.427	0.51	0.381833			3	3	6
Q6VH22	Intraflagellar transport protein 172 homolog GN=Ift172 PE=1 SV=1	0.749	-0.42	0.381833			3	3	6
P62075	Mitochondrial import inner membrane translocase subunit Tim13 GN=Timm13 PE=1 SV=1	0.789	-0.34	0.382312			3	3	6
P62900	60S ribosomal protein L31 GN=Rpl31 PE=1 SV=1	1.324	0.4	0.384882			3	3	6
P00848	ATP synthase subunit a GN=Mtatp6 PE=1 SV=1	0.768	-0.38	0.386183			3	3	6
Q922Z0	D-aspartate oxidase GN=Ddo PE=1 SV=1	0.746	-0.42	0.386183			3	3	6
P35922	Synaptic functional regulator FMR1 GN=Fmr1 PE=1 SV=1	0.754	-0.41	0.386716			3	3	6
Q8CHP5	Partner of Y14 and mago GN=Pym1 PE=1 SV=2	1.506	0.59	0.388056			3	3	6
Q9ES89	Exostosin-like 2 GN=Extl2 PE=1 SV=1	0.766	-0.38	0.388056			3	3	6
P52431	DNA polymerase delta catalytic subunit GN=Pold1 PE=1 SV=2	1.446	0.53	0.388056			3	3	6
Q9Z204	Heterogeneous nuclear ribonucleoproteins C1/C2 GN=Hnrnpc PE=1 SV=1	0.779	-0.36	0.389234			3	3	6
P11881	Inositol 1,4,5-trisphosphate receptor type 1 GN=Itpr1 PE=1 SV=2	0.775	-0.37	0.390822			3	3	6
P0DN91	Transmembrane protein 254c GN=Tmem254c PE=1 SV=1	0.739	-0.44	0.392515			3	3	6
Q9R1K9	Centrin-2 GN=Cetn2 PE=1 SV=1	0.748	-0.42	0.393458			3	3	6
Q99MR3	Solute carrier family 12 member 9 GN=Slc12a9 PE=1 SV=2	0.775	-0.37	0.395313			3	3	6
P48379	DNA-binding protein RFX2 GN=Rfx2 PE=1 SV=2	0.739	-0.44	0.395313			3	3	6
P06797	Procathepsin L GN=Ctsl PE=1 SV=2	0.775	-0.37	0.395313			3	3	6
Q8BKE9	Intraflagellar transport protein 74 homolog GN=Ift74 PE=1 SV=2	0.751	-0.41	0.395829			3	3	6
Q9WVQ5	Methylthioribulose-1-phosphate dehydratase GN=Apip PE=1 SV=1	0.751	-0.41	0.398729			3	3	6
Q9D7S7	60S ribosomal protein L22-like 1 GN=Rpl22l1 PE=1 SV=1	1.335	0.42	0.399664			3	3	6
Q8K2P7	Sodium-coupled neutral amino acid transporter 1 GN=Slc38a1 PE=1 SV=1	0.67	-0.58	0.399664			3	3	6
Q9DB20	ATP synthase subunit O, mitochondrial GN=Atp5po PE=1 SV=1	0.798	-0.32	0.401147			3	3	6
P47791	Glutathione reductase, mitochondrial GN=Gsr PE=1 SV=3	0.775	-0.37	0.406063			3	3	6
Q9D142	Uridine diphosphate glucose pyrophosphatase NUDT14 GN=Nudt14 PE=1 SV=1	0.781	-0.36	0.407136			3	3	6
Q9DBC7	cAMP-dependent protein kinase type I-alpha regulatory subunit GN=Prkar1a PE=1 SV=3	1.31	0.39	0.407404			3	3	6
Q9WV85	Nucleoside diphosphate kinase 3 GN=Nme3 PE=1 SV=3	0.757	-0.4	0.407649			3	3	6
Q9CQ39	Mediator of RNA polymerase II transcription subunit 21 GN=Med21 PE=1 SV=1	1.316	0.4	0.409307			3	3	6
P62874	Guanine nucleotide-binding protein G(I)/G(S)/G(T) subunit beta-1 GN=Gnb1 PE=1 SV=3	0.777	-0.36	0.40954			3	3	6
A3KGB4	TBC1 domain family member 8B GN=Tbc1d8b PE=1 SV=1	1.381	0.47	0.41126			3	3	6
Q9CQE2	Transmembrane protein 223 GN=Tmem223 PE=2 SV=1	0.66	-0.6	0.415003			3	3	6
P0C673	Immunoglobulin superfamily member 11 GN=Igsf11 PE=1 SV=1	0.756	-0.4	0.415003			3	3	6
Q9Z0M5	Lysosomal acid lipase/cholesteryl ester hydrolase GN=Lipa PE=1 SV=2	0.78	-0.36	0.416946			3	3	6
O55033	Cytoplasmic protein NCK2 GN=Nck2 PE=1 SV=1	0.77	-0.38	0.417076			3	3	6
P41731	CD63 antigen GN=Cd63 PE=1 SV=2	0.752	-0.41	0.417504			3	3	6
Q8BNW9	Kelch repeat and BTB domain-containing protein 11 GN=Kbtbd11 PE=1 SV=3	0.682	-0.55	0.417504			3	3	6
Q9QYH6	Melanoma-associated antigen D1 GN=Maged1 PE=1 SV=1	1.396	0.48	0.417504			3	3	6
P34914	Bifunctional epoxide hydrolase 2 GN=Ephx2 PE=1 SV=2	0.723	-0.47	0.417504			3	3	6
P61079	Ubiquitin-conjugating enzyme E2 D3 GN=Ube2d3 PE=1 SV=1	0.779	-0.36	0.417504			3	3	6
P43276	Histone H1.5 GN=H1-5 PE=1 SV=2	0.781	-0.36	0.417504			3	3	6
Q6NZM9	Histone deacetylase 4 GN=Hdac4 PE=1 SV=1	1.515	0.6	0.417504			3	3	6
Q9CZE3	Ras-related protein Rab-32 GN=Rab32 PE=1 SV=3	0.78	-0.36	0.417504			3	3	6
Q9R078	5'-AMP-activated protein kinase subunit beta-1 GN=Prkab1 PE=1 SV=2	1.373	0.46	0.418883			3	3	6
Q3UIL6	Pleckstrin homology domain-containing family A member 7 GN=Plekha7 PE=1 SV=2	0.785	-0.35	0.418911			3	3	6
P97493	Thioredoxin, mitochondrial GN=Txn2 PE=1 SV=1	1.323	0.4	0.421764			3	3	6
Q9ESD7	Dysferlin GN=Dysf PE=1 SV=3	0.806	-0.31	0.422357			3	3	6
Q80UY2	E3 ubiquitin-protein ligase KCMF1 GN=Kcmf1 PE=1 SV=1	1.392	0.48	0.425048			3	3	6
P28738	Kinesin heavy chain isoform 5C GN=Kif5c PE=1 SV=3	1.368	0.45	0.425495			3	3	6
Q8JZZ7	Adhesion G protein-coupled receptor L2 GN=Adgrl2 PE=1 SV=3	1.418	0.5	0.425495			3	3	6
Q5SQX6	Cytoplasmic FMR1-interacting protein 2 GN=Cyfip2 PE=1 SV=2	1.428	0.51	0.426749			3	3	6
Q3V1H1	Cytoskeleton-associated protein 2 GN=Ckap2 PE=1 SV=1	1.362	0.45	0.426749			3	3	6
Q80YA8	Protein crumbs homolog 2 GN=Crb2 PE=1 SV=3	0.794	-0.33	0.42963			3	3	6
P48758	Carbonyl reductase [NADPH] 1 GN=Cbr1 PE=1 SV=3	0.804	-0.31	0.42963			3	3	6
P62960	Y-box-binding protein 1 GN=Ybx1 PE=1 SV=3	1.301	0.38	0.42963			3	3	6
P61148	Fibroblast growth factor 1 GN=Fgf1 PE=1 SV=1	1.392	0.48	0.429977			3	3	6
Q3TEA8	Heterochromatin protein 1-binding protein 3 GN=Hp1bp3 PE=1 SV=1	0.797	-0.33	0.431791			3	3	6
Q9QZ23	NFU1 iron-sulfur cluster scaffold homolog, mitochondrial GN=Nfu1 PE=1 SV=2	1.372	0.46	0.431791			3	3	6
Q91WG5	5'-AMP-activated protein kinase subunit gamma-2 GN=Prkag2 PE=1 SV=2	1.319	0.4	0.432447			3	3	6
Q6ZQI3	Malectin GN=Mlec PE=1 SV=2	0.824	-0.28	0.432447			3	3	6
Q99JH8	ER lumen protein-retaining receptor 1 GN=Kdelr1 PE=1 SV=1	0.788	-0.34	0.432447			3	3	6
Q9JMC3	DnaJ homolog subfamily A member 4 GN=Dnaja4 PE=1 SV=1	0.76	-0.4	0.434392			3	3	6
Q8BTU1	Cilia- and flagella-associated protein 20 GN=Cfap20 PE=1 SV=1	0.779	-0.36	0.434402			3	3	6
P58252	Elongation factor 2 GN=Eef2 PE=1 SV=2	1.3	0.38	0.435216			3	3	6
P62918	60S ribosomal protein L8 GN=Rpl8 PE=1 SV=2	1.299	0.38	0.435216			3	3	6
O89023	Tripeptidyl-peptidase 1 GN=Tpp1 PE=1 SV=2	0.818	-0.29	0.435584			3	3	6
Q922F4	Tubulin beta-6 chain GN=Tubb6 PE=1 SV=1	1.299	0.38	0.438511			3	3	6
Q71RI9	Kynurenine--oxoglutarate transaminase 3 GN=Kyat3 PE=1 SV=1	0.745	-0.42	0.438511			3	3	6
O88520	Leucine-rich repeat protein SHOC-2 GN=Shoc2 PE=1 SV=2	1.35	0.43	0.438511			3	3	6
P51410	60S ribosomal protein L9 GN=Rpl9 PE=1 SV=2	1.299	0.38	0.438511			3	3	6
P35441	Thrombospondin-1 GN=Thbs1 PE=1 SV=1	1.321	0.4	0.438642			3	3	6
P57780	Alpha-actinin-4 GN=Actn4 PE=1 SV=1	0.807	-0.31	0.440613			3	3	6
Q7TSI3	Serine/threonine-protein phosphatase 6 regulatory subunit 1 GN=Ppp6r1 PE=1 SV=1	1.346	0.43	0.44125			3	3	6
P08003	Protein disulfide-isomerase A4 GN=Pdia4 PE=1 SV=3	0.807	-0.31	0.442363			3	3	6
Q8BL97	Serine/arginine-rich splicing factor 7 GN=Srsf7 PE=1 SV=1	0.769	-0.38	0.442363			3	3	6
Q9DCJ9	N-acetylneuraminate lyase GN=Npl PE=1 SV=1	0.795	-0.33	0.442363			3	3	6
Q8K124	Pleckstrin homology domain-containing family O member 2 GN=Plekho2 PE=1 SV=1	0.724	-0.47	0.44245			3	3	6
Q80YS6	Actin filament-associated protein 1 GN=Afap1 PE=1 SV=1	1.367	0.45	0.443551			3	3	6
Q6GQS1	Calcium-binding mitochondrial carrier protein SCaMC-3 GN=Slc25a23 PE=1 SV=1	0.734	-0.45	0.444335			3	3	6
Q9JJ28	Protein flightless-1 homolog GN=Flii PE=1 SV=1	1.297	0.38	0.444374			3	3	6
Q3UIA2	Rho GTPase-activating protein 17 GN=Arhgap17 PE=1 SV=1	1.367	0.45	0.444374			3	3	6
Q61481	Calcium/calmodulin-dependent 3',5'-cyclic nucleotide phosphodiesterase 1A GN=Pde1a PE=1 SV=3	1.32	0.4	0.444374			3	3	6
Q91YM4	FAST kinase domain-containing protein 4 GN=Tbrg4 PE=1 SV=1	1.363	0.45	0.444374			3	3	6
Q9CQI3	Glia maturation factor beta GN=Gmfb PE=1 SV=3	0.797	-0.33	0.444718			3	3	6
O54990	Prominin-1 GN=Prom1 PE=1 SV=1	0.733	-0.45	0.444718			3	3	6
Q8BR92	Paralemmin-2 GN=Palm2 PE=1 SV=1	1.37	0.45	0.444718			3	3	6
P97864	Caspase-7 GN=Casp7 PE=1 SV=2	0.765	-0.39	0.445281			3	3	6
Q812A2	SLIT-ROBO Rho GTPase-activating protein 3 GN=Srgap3 PE=1 SV=1	0.791	-0.34	0.445281			3	3	6
Q922U2	Keratin, type II cytoskeletal 5 GN=Krt5 PE=1 SV=1	0.809	-0.31	0.445281			3	3	6
Q1HFZ0	RNA cytosine C(5)-methyltransferase NSUN2 GN=Nsun2 PE=1 SV=2	1.336	0.42	0.445281			3	3	6
O70251	Elongation factor 1-beta GN=Eef1b PE=1 SV=5	1.296	0.37	0.445446			3	3	6
P62342	Thioredoxin reductase-like selenoprotein T GN=Selenot PE=1 SV=2	1.342	0.42	0.447218			3	3	6
P97315	Cysteine and glycine-rich protein 1 GN=Csrp1 PE=1 SV=3	0.802	-0.32	0.447354			3	3	6
Q91Z40	Guanylate-binding protein 7 GN=Gbp7 PE=1 SV=2	0.784	-0.35	0.447838			3	3	6
P50431	Serine hydroxymethyltransferase, cytosolic GN=Shmt1 PE=1 SV=3	1.376	0.46	0.449178			3	3	6
Q9JJE4	Progestin and adipoQ receptor family member 4 GN=Paqr4 PE=2 SV=1	0.722	-0.47	0.449178			3	3	6
Q9D2R0	Acetoacetyl-CoA synthetase GN=Aacs PE=1 SV=1	0.829	-0.27	0.451341			3	3	6
Q8BKC5	Importin-5 GN=Ipo5 PE=1 SV=3	1.294	0.37	0.452254			3	3	6
Q8BTX9	Inactive hydroxysteroid dehydrogenase-like protein 1 GN=Hsdl1 PE=1 SV=1	0.777	-0.36	0.453617			3	3	6
P11930	Acyl-coenzyme A diphosphatase NUDT19 GN=Nudt19 PE=1 SV=2	1.383	0.47	0.456453			3	3	6
O88851	Putative hydrolase RBBP9 GN=Rbbp9 PE=1 SV=2	0.797	-0.33	0.457986			3	3	6
Q8VEH3	ADP-ribosylation factor-like protein 8A GN=Arl8a PE=1 SV=1	0.81	-0.3	0.457986			3	3	6
Q8CIV8	Tubulin-specific chaperone E GN=Tbce PE=1 SV=1	1.376	0.46	0.458678			3	3	6
O88291	DBIRD complex subunit ZNF326 GN=Znf326 PE=1 SV=1	0.661	-0.6	0.459286			3	3	6
Q9JMH7	Sialidase-3 GN=Neu3 PE=1 SV=1	0.726	-0.46	0.459932			3	3	6
Q9CQU5	ZW10 interactor GN=Zwint PE=1 SV=1	1.499	0.58	0.459932			3	3	6
Q8VCB2	Mediator of RNA polymerase II transcription subunit 25 GN=Med25 PE=1 SV=1	1.484	0.57	0.459932			3	3	6
P53690	Matrix metalloproteinase-14 GN=Mmp14 PE=2 SV=3	1.302	0.38	0.459932			3	3	6
Q91VH2	Sorting nexin-9 GN=Snx9 PE=1 SV=1	1.347	0.43	0.459932			3	3	6
Q61879	Myosin-10 GN=Myh10 PE=1 SV=2	1.291	0.37	0.459932			3	3	6
Q9DCU6	39S ribosomal protein L4, mitochondrial GN=Mrpl4 PE=1 SV=1	1.341	0.42	0.459932			3	3	6
Q9CV28	Ubiquitin carboxyl-terminal hydrolase MINDY-3 GN=MINDY3 PE=1 SV=2	1.496	0.58	0.459932			3	3	6
Q6A028	Switch-associated protein 70 GN=Swap70 PE=1 SV=2	1.344	0.43	0.460034			3	3	6
Q8C5W3	Tubulin-specific chaperone cofactor E-like protein GN=Tbcel PE=1 SV=1	0.802	-0.32	0.460034			3	3	6
Q8BIG7	Catechol O-methyltransferase domain-containing protein 1 GN=Comtd1 PE=1 SV=1	1.366	0.45	0.461958			3	3	6
Q9CQM9	Glutaredoxin-3 GN=Glrx3 PE=1 SV=1	1.294	0.37	0.461958			3	3	6
O88455	7-dehydrocholesterol reductase GN=Dhcr7 PE=1 SV=1	0.767	-0.38	0.461958			3	3	6
Q9DCD5	Tight junction-associated protein 1 GN=Tjap1 PE=1 SV=2	1.385	0.47	0.464576			3	3	6
Q9JLT4	Thioredoxin reductase 2, mitochondrial GN=Txnrd2 PE=1 SV=4	0.743	-0.43	0.466299			3	3	6
P97496	SWI/SNF complex subunit SMARCC1 GN=Smarcc1 PE=1 SV=2	1.323	0.4	0.46659			3	3	6
P56183	Ribosomal RNA processing protein 1 homolog A GN=Rrp1 PE=1 SV=2	1.41	0.5	0.46659			3	3	6
P70296	Phosphatidylethanolamine-binding protein 1 GN=Pebp1 PE=1 SV=3	0.812	-0.3	0.46659			3	3	6
Q9D8Y0	EF-hand domain-containing protein D2 GN=Efhd2 PE=1 SV=1	0.804	-0.32	0.467001			3	3	6
Q9CPV4	Glyoxalase domain-containing protein 4 GN=Glod4 PE=1 SV=1	0.812	-0.3	0.467001			3	3	6
Q9D2E2	Target of EGR1 protein 1 GN=Toe1 PE=1 SV=1	0.712	-0.49	0.467305			3	3	6
Q9JKB3	Y-box-binding protein 3 GN=Ybx3 PE=1 SV=2	1.367	0.45	0.468379			3	3	6
Q8BI72	CDKN2A-interacting protein GN=Cdkn2aip PE=1 SV=1	0.764	-0.39	0.468379			3	3	6
Q62193	Replication protein A 32 kDa subunit GN=Rpa2 PE=1 SV=1	1.332	0.41	0.468882			3	3	6
Q8CHX7	Raftlin-2 GN=Rftn2 PE=1 SV=3	0.764	-0.39	0.468882			3	3	6
Q7TNP2	Serine/threonine-protein phosphatase 2A 65 kDa regulatory subunit A beta isoform GN=Ppp2r1b PE=1 SV=2	1.333	0.41	0.471878			3	3	6
Q9DBV4	Matrix remodeling-associated protein 8 GN=Mxra8 PE=1 SV=1	1.365	0.45	0.472719			3	3	6
P57722	Poly(rC)-binding protein 3 GN=Pcbp3 PE=1 SV=3	1.364	0.45	0.47293			3	3	6
Q04519	Sphingomyelin phosphodiesterase GN=Smpd1 PE=1 SV=2	0.793	-0.34	0.473678			3	3	6
Q6IRU2	Tropomyosin alpha-4 chain GN=Tpm4 PE=1 SV=3	0.814	-0.3	0.473678			3	3	6
Q9R013	Cathepsin F GN=Ctsf PE=1 SV=1	0.768	-0.38	0.47402			3	3	6
Q8K4Z3	NAD(P)H-hydrate epimerase GN=Naxe PE=1 SV=1	0.801	-0.32	0.474116			3	3	6
Q91X84	CREB-regulated transcription coactivator 3 GN=Crtc3 PE=1 SV=2	0.731	-0.45	0.474303			3	3	6
Q3TCN2	Putative phospholipase B-like 2 GN=Plbd2 PE=1 SV=2	0.822	-0.28	0.474303			3	3	6
Q7TPV4	Myb-binding protein 1A GN=Mybbp1a PE=1 SV=2	1.29	0.37	0.475534			3	3	6
Q8BMC4	Nucleolar protein 9 GN=Nop9 PE=1 SV=1	1.453	0.54	0.477313			3	3	6
Q03137	Ephrin type-A receptor 4 GN=Epha4 PE=1 SV=2	1.436	0.52	0.478578			3	3	6
Q6PDQ2	Chromodomain-helicase-DNA-binding protein 4 GN=Chd4 PE=1 SV=1	1.291	0.37	0.478578			3	3	6
Q7TNC4	Putative RNA-binding protein Luc7-like 2 GN=Luc7l2 PE=1 SV=1	0.78	-0.36	0.478653			3	3	6
P97351	40S ribosomal protein S3a GN=Rps3a PE=1 SV=3	1.306	0.39	0.478876			3	3	6
P63280	SUMO-conjugating enzyme UBC9 GN=Ube2i PE=1 SV=1	0.833	-0.26	0.479112			3	3	6
P54116	Stomatin GN=Stom PE=1 SV=3	0.829	-0.27	0.479112			3	3	6
P62702	40S ribosomal protein S4, X isoform GN=Rps4x PE=1 SV=2	1.285	0.36	0.481963			3	3	6
Q920D3	Mediator of RNA polymerase II transcription subunit 28 GN=Med28 PE=1 SV=2	1.469	0.56	0.482087			3	3	6
Q99M31	Heat shock 70 kDa protein 14 GN=Hspa14 PE=1 SV=2	1.325	0.41	0.482143			3	3	6
O88844	Isocitrate dehydrogenase [NADP] cytoplasmic GN=Idh1 PE=1 SV=2	0.815	-0.29	0.48258			3	3	6
Q569Z6	Thyroid hormone receptor-associated protein 3 GN=Thrap3 PE=1 SV=1	0.808	-0.31	0.482617			3	3	6
Q8R086	Sulfite oxidase, mitochondrial GN=Suox PE=1 SV=2	0.803	-0.32	0.483261			3	3	6
P02468	Laminin subunit gamma-1 GN=Lamc1 PE=1 SV=2	1.323	0.4	0.483602			3	3	6
Q9CPV3	39S ribosomal protein L42, mitochondrial GN=Mrpl42 PE=1 SV=1	1.469	0.56	0.483602			3	3	6
P30285	Cyclin-dependent kinase 4 GN=Cdk4 PE=1 SV=1	1.308	0.39	0.484052			3	3	6
P42925	Peroxisomal membrane protein 2 GN=Pxmp2 PE=1 SV=2	0.726	-0.46	0.484052			3	3	6
Q9Z0H7	B-cell lymphoma/leukemia 10 GN=Bcl10 PE=1 SV=1	1.381	0.47	0.484052			3	3	6
Q9CZ42	ATP-dependent (S)-NAD(P)H-hydrate dehydratase GN=Naxd PE=1 SV=1	0.826	-0.28	0.484052			3	3	6
Q9CPY1	39S ribosomal protein L51, mitochondrial GN=Mrpl51 PE=1 SV=1	0.719	-0.48	0.485128			3	3	6
Q02257	Junction plakoglobin GN=Jup PE=1 SV=3	0.801	-0.32	0.485632			3	3	6
P47740	Aldehyde dehydrogenase family 3 member A2 GN=Aldh3a2 PE=1 SV=2	0.808	-0.31	0.486492			3	3	6
P49817	Caveolin-1 GN=Cav1 PE=1 SV=1	1.325	0.41	0.486492			3	3	6
Q99NB8	Ubiquilin-4 GN=Ubqln4 PE=1 SV=1	1.317	0.4	0.487049			3	3	6
Q91YP2	Neurolysin, mitochondrial GN=Nln PE=1 SV=1	0.834	-0.26	0.488656			3	3	6
Q99LD9	Translation initiation factor eIF-2B subunit beta GN=Eif2b2 PE=1 SV=1	1.301	0.38	0.489005			3	3	6
O70133	ATP-dependent RNA helicase A GN=Dhx9 PE=1 SV=2	0.8	-0.32	0.489005			3	3	6
Q8CHH9	Septin-8 GN=Septin8 PE=1 SV=4	0.818	-0.29	0.489005			3	3	6
Q9JK23	Proteasome assembly chaperone 1 GN=Psmg1 PE=1 SV=1	0.781	-0.36	0.489005			3	3	6
Q9R233	Tapasin GN=Tapbp PE=1 SV=2	0.772	-0.37	0.489005			3	3	6
Q61510	E3 ubiquitin/ISG15 ligase TRIM25 GN=Trim25 PE=1 SV=2	0.774	-0.37	0.490287			3	3	6
P62855	40S ribosomal protein S26 GN=Rps26 PE=1 SV=3	1.306	0.39	0.490765			3	3	6
Q920R0	Alsin GN=Als2 PE=1 SV=3	0.683	-0.55	0.49141			3	3	6
P53657	Pyruvate kinase PKLR GN=Pklr PE=1 SV=1	0.7	-0.51	0.491537			3	3	6
Q6KAU7	Pleckstrin homology domain-containing family G member 2 GN=Plekhg2 PE=2 SV=2	1.309	0.39	0.492011			3	3	6
Q9DCF9	Translocon-associated protein subunit gamma GN=Ssr3 PE=1 SV=1	0.786	-0.35	0.492011			3	3	6
P32883	GTPase KRas GN=Kras PE=1 SV=1	1.365	0.45	0.492011			3	3	6
Q80XL6	Acyl-CoA dehydrogenase family member 11 GN=Acad11 PE=1 SV=2	0.764	-0.39	0.492446			3	3	6
Q8CHW4	Translation initiation factor eIF-2B subunit epsilon GN=Eif2b5 PE=1 SV=1	1.341	0.42	0.493495			3	3	6
Q8BL95	Cilia- and flagella-associated protein 298 GN=Cfap298 PE=1 SV=1	0.737	-0.44	0.494022			3	3	6
Q9EQS9	Immunoglobulin superfamily DCC subclass member 4 GN=Igdcc4 PE=2 SV=1	1.325	0.41	0.494432			3	3	6
Q9CZ69	CKLF-like MARVEL transmembrane domain-containing protein 6 GN=Cmtm6 PE=1 SV=1	0.755	-0.4	0.49483			3	3	6
Q9CQ69	Cytochrome b-c1 complex subunit 8 GN=Uqcrq PE=1 SV=3	0.801	-0.32	0.494934			3	3	6
Q8BYN5	FSD1-like protein GN=Fsd1l PE=1 SV=2	0.797	-0.33	0.49653			3	3	6
P17809	Solute carrier family 2, facilitated glucose transporter member 1 GN=Slc2a1 PE=1 SV=4	0.772	-0.37	0.497441			3	3	6
Q80W22	Threonine synthase-like 2 GN=Thnsl2 PE=1 SV=1	0.77	-0.38	0.498109			3	3	6
P27641	X-ray repair cross-complementing protein 5 GN=Xrcc5 PE=1 SV=4	1.346	0.43	0.499783			3	3	6
Q9DBY1	E3 ubiquitin-protein ligase synoviolin GN=Syvn1 PE=1 SV=3	0.72	-0.47	0.503385			3	3	6
Q6PE01	U5 small nuclear ribonucleoprotein 40 kDa protein GN=Snrnp40 PE=1 SV=1	0.78	-0.36	0.505022			3	3	6
P63034	Cytohesin-2 GN=Cyth2 PE=1 SV=2	1.46	0.55	0.506227			3	3	6
Q3V0K9	Plastin-1 GN=Pls1 PE=1 SV=1	1.314	0.39	0.50819			3	3	6
Q60790	Ras GTPase-activating protein 3 GN=Rasa3 PE=1 SV=2	1.312	0.39	0.508663			3	3	6
Q9D1I5	Methylmalonyl-CoA epimerase, mitochondrial GN=Mcee PE=1 SV=1	0.785	-0.35	0.508664			3	3	6
Q9CQC6	eIF5-mimic protein 2 GN=Bzw1 PE=1 SV=1	1.274	0.35	0.508664			3	3	6
P70318	Nucleolysin TIAR GN=Tial1 PE=1 SV=1	1.321	0.4	0.508664			3	3	6
Q8CA71	Protein shisa-4 GN=Shisa4 PE=1 SV=1	0.774	-0.37	0.508664			3	3	6
O08539	Myc box-dependent-interacting protein 1 GN=Bin1 PE=1 SV=1	1.304	0.38	0.508664			3	3	6
Q8R3Y8	Interferon regulatory factor 2-binding protein 1 GN=Irf2bp1 PE=1 SV=2	1.373	0.46	0.51044			3	3	6
P68510	14-3-3 protein eta GN=Ywhah PE=1 SV=2	1.275	0.35	0.510908			3	3	6
Q9D0M5	Dynein light chain 2, cytoplasmic GN=Dynll2 PE=1 SV=1	0.808	-0.31	0.512025			3	3	6
Q8VIJ6	Splicing factor, proline- and glutamine-rich GN=Sfpq PE=1 SV=1	0.834	-0.26	0.513251			3	3	6
P16015	Carbonic anhydrase 3 GN=Ca3 PE=1 SV=3	0.78	-0.36	0.515754			3	3	6
Q5U458	DnaJ homolog subfamily C member 11 GN=Dnajc11 PE=1 SV=2	0.802	-0.32	0.515754			3	3	6
Q8BGF6	ELMO domain-containing protein 2 GN=Elmod2 PE=1 SV=1	0.695	-0.52	0.516827			3	3	6
Q9JJN6	Beta-catenin-interacting protein 1 GN=Ctnnbip1 PE=1 SV=1	1.369	0.45	0.516827			3	3	6
Q91UZ5	Inositol monophosphatase 2 GN=Impa2 PE=1 SV=1	1.457	0.54	0.516827			3	3	6
Q8VC42	Regulator of MON1-CCZ1 complex GN=Rmc1 PE=2 SV=1	0.714	-0.49	0.517105			3	3	6
Q8R1F1	Protein Niban 2 GN=Niban2 PE=1 SV=2	1.323	0.4	0.519189			3	3	6
P62141	Serine/threonine-protein phosphatase PP1-beta catalytic subunit GN=Ppp1cb PE=1 SV=3	0.81	-0.3	0.520201			3	3	6
Q62188	Dihydropyrimidinase-related protein 3 GN=Dpysl3 PE=1 SV=1	1.273	0.35	0.520212			3	3	6
Q922K7	Probable 28S rRNA (cytosine-C(5))-methyltransferase GN=Nop2 PE=1 SV=1	1.504	0.59	0.520567			3	3	6
Q60973	Histone-binding protein RBBP7 GN=Rbbp7 PE=1 SV=1	1.286	0.36	0.520567			3	3	6
Q8BJU2	Tetraspanin-9 GN=Tspan9 PE=1 SV=1	0.752	-0.41	0.521401			3	3	6
Q9JK48	Endophilin-B1 GN=Sh3glb1 PE=1 SV=1	1.275	0.35	0.521645			3	3	6
Q80VQ1	Leucine-rich repeat-containing protein 1 GN=Lrrc1 PE=1 SV=2	0.76	-0.4	0.522606			3	3	6
Q9JLV1	BAG family molecular chaperone regulator 3 GN=Bag3 PE=1 SV=2	1.272	0.35	0.522606			3	3	6
Q924C1	Exportin-5 GN=Xpo5 PE=1 SV=1	1.309	0.39	0.523557			3	3	6
Q5FWH7	Zinc transporter ZIP12 GN=Slc39a12 PE=1 SV=1	0.744	-0.43	0.523557			3	3	6
P21107	Tropomyosin alpha-3 chain GN=Tpm3 PE=1 SV=3	0.824	-0.28	0.523771			3	3	6
F8VQB6	Unconventional myosin-X GN=Myo10 PE=1 SV=1	1.447	0.53	0.523925			3	3	6
Q9EQN3	TSC22 domain family protein 4 GN=Tsc22d4 PE=1 SV=2	0.787	-0.35	0.523925			3	3	6
Q148V7	RAB11-binding protein RELCH GN=Relch PE=1 SV=1	1.29	0.37	0.523925			3	3	6
Q9DBF1	Alpha-aminoadipic semialdehyde dehydrogenase GN=Aldh7a1 PE=1 SV=4	0.824	-0.28	0.523925			3	3	6
Q8R010	Aminoacyl tRNA synthase complex-interacting multifunctional protein 2 GN=Aimp2 PE=1 SV=2	1.291	0.37	0.523958			3	3	6
Q9DC07	LIM zinc-binding domain-containing Nebulette GN=Nebl PE=1 SV=1	0.811	-0.3	0.524863			3	3	6
Q9Z1R2	Large proline-rich protein BAG6 GN=Bag6 PE=1 SV=1	1.286	0.36	0.526556			3	3	6
P99029	Peroxiredoxin-5, mitochondrial GN=Prdx5 PE=1 SV=2	0.825	-0.28	0.528238			3	3	6
P39749	Flap endonuclease 1 GN=Fen1 PE=1 SV=1	1.333	0.41	0.529425			3	3	6
P27601	Guanine nucleotide-binding protein subunit alpha-13 GN=Gna13 PE=1 SV=1	0.825	-0.28	0.532199			3	3	6
Q9CZW4	Fatty acid CoA ligase Acsl3 GN=Acsl3 PE=1 SV=2	0.807	-0.31	0.533222			3	3	6
Q9D938	Transmembrane protein 160 GN=Tmem160 PE=2 SV=1	0.686	-0.54	0.533222			3	3	6
Q9WUK4	Replication factor C subunit 2 GN=Rfc2 PE=1 SV=1	1.313	0.39	0.533222			3	3	6
Q91VR7	Microtubule-associated proteins 1A/1B light chain 3A GN=Map1lc3a PE=1 SV=1	1.332	0.41	0.5335			3	3	6
Q75UR0	Anoctamin-5 GN=Ano5 PE=2 SV=1	0.757	-0.4	0.535309			3	3	6
Q6DFV3	Rho GTPase-activating protein 21 GN=Arhgap21 PE=1 SV=1	0.821	-0.28	0.539363			3	3	6
Q9QYB1	Chloride intracellular channel protein 4 GN=Clic4 PE=1 SV=3	1.267	0.34	0.539624			3	3	6
Q9CYW4	Haloacid dehalogenase-like hydrolase domain-containing protein 3 GN=Hdhd3 PE=1 SV=1	0.738	-0.44	0.540507			3	3	6
P50295	Arylamine N-acetyltransferase 2 GN=Nat2 PE=1 SV=1	0.685	-0.54	0.542945			3	3	6
P52825	Carnitine O-palmitoyltransferase 2, mitochondrial GN=Cpt2 PE=1 SV=2	0.845	-0.24	0.543031			3	3	6
Q91YI0	Argininosuccinate lyase GN=Asl PE=1 SV=1	0.814	-0.3	0.543031			3	3	6
Q8K057	Intraflagellar transport protein 80 homolog GN=Ift80 PE=1 SV=1	0.78	-0.36	0.54314			3	3	6
O89016	Lysosomal cobalamin transporter ABCD4 GN=Abcd4 PE=1 SV=2	0.665	-0.59	0.543254			3	3	6
Q0VBD0	Integrin beta-8 GN=Itgb8 PE=1 SV=1	0.819	-0.29	0.543254			3	3	6
Q99M28	RNA-binding protein with serine-rich domain 1 GN=Rnps1 PE=1 SV=1	0.767	-0.38	0.543254			3	3	6
Q9JJZ4	Ubiquitin-conjugating enzyme E2 J1 GN=Ube2j1 PE=1 SV=2	1.309	0.39	0.544801			3	3	6
Q80TQ2	Ubiquitin carboxyl-terminal hydrolase CYLD GN=Cyld PE=1 SV=2	1.436	0.52	0.545874			3	3	6
Q3TL44	NLR family member X1 GN=Nlrx1 PE=1 SV=1	0.785	-0.35	0.545874			3	3	6
Q09143	High affinity cationic amino acid transporter 1 GN=Slc7a1 PE=1 SV=1	1.416	0.5	0.549382			3	3	6
P43275	Histone H1.1 GN=H1-1 PE=1 SV=2	0.794	-0.33	0.550099			3	3	6
Q791T5	Mitochondrial carrier homolog 1 GN=Mtch1 PE=1 SV=1	0.817	-0.29	0.550099			3	3	6
Q5RL79	Keratinocyte-associated protein 2 GN=Krtcap2 PE=1 SV=2	0.788	-0.34	0.550099			3	3	6
Q9R0P3	S-formylglutathione hydrolase GN=Esd PE=1 SV=1	1.264	0.34	0.550099			3	3	6
Q3V1L4	Cytosolic purine 5'-nucleotidase GN=Nt5c2 PE=1 SV=2	1.279	0.35	0.557379			3	3	6
Q3UMT1	Protein phosphatase 1 regulatory subunit 12C GN=Ppp1r12c PE=1 SV=1	0.844	-0.24	0.558241			3	3	6
P60122	RuvB-like 1 GN=Ruvbl1 PE=1 SV=1	0.829	-0.27	0.558241			3	3	6
P32020	Sterol carrier protein 2 GN=Scp2 PE=1 SV=3	0.852	-0.23	0.558499			3	3	6
Q99J93	Interferon-induced transmembrane protein 2 GN=Ifitm2 PE=1 SV=1	1.366	0.45	0.558499			3	3	6
P18872	Guanine nucleotide-binding protein G(o) subunit alpha GN=Gnao1 PE=1 SV=3	0.829	-0.27	0.558499			3	3	6
Q9D8N0	Elongation factor 1-gamma GN=Eef1g PE=1 SV=3	1.263	0.34	0.558499			3	3	6
Q9CPP0	Nucleoplasmin-3 GN=Npm3 PE=1 SV=3	0.829	-0.27	0.559462			3	3	6
Q9Z239	Phospholemman GN=Fxyd1 PE=1 SV=1	0.787	-0.35	0.559466			3	3	6
Q6ZPS6	Ankyrin repeat and IBR domain-containing protein 1 GN=Ankib1 PE=1 SV=2	1.446	0.53	0.559786			3	3	6
Q64327	Male-enhanced antigen 1 GN=Mea1 PE=1 SV=1	1.39	0.48	0.560589			3	3	6
B2RX14	Terminal uridylyltransferase 4 GN=Tut4 PE=1 SV=2	1.332	0.41	0.560589			3	3	6
Q8R242	Di-N-acetylchitobiase GN=Ctbs PE=1 SV=2	0.748	-0.42	0.560589			3	3	6
Q08091	Calponin-1 GN=Cnn1 PE=1 SV=1	0.83	-0.27	0.560589			3	3	6
Q8K0G5	EARP and GARP complex-interacting protein 1 GN=Eipr1 PE=1 SV=2	0.778	-0.36	0.560589			3	3	6
Q60854	Serpin B6 GN=Serpinb6 PE=1 SV=1	0.851	-0.23	0.560994			3	3	6
Q9Z275	Retinaldehyde-binding protein 1 GN=Rlbp1 PE=1 SV=3	1.426	0.51	0.561713			3	3	6
P97364	Selenide, water dikinase 2 GN=Sephs2 PE=1 SV=3	1.508	0.59	0.563768			3	3	6
P46061	Ran GTPase-activating protein 1 GN=Rangap1 PE=1 SV=2	1.297	0.37	0.563914			3	3	6
Q91X97	Neurocalcin-delta GN=Ncald PE=1 SV=4	0.815	-0.29	0.566612			3	3	6
P70236	Dual specificity mitogen-activated protein kinase kinase 6 GN=Map2k6 PE=1 SV=1	0.71	-0.49	0.567345			3	3	6
Q8R3I2	Lysophospholipid acyltransferase 2 GN=Mboat2 PE=1 SV=1	0.787	-0.35	0.567645			3	3	6
Q922Q8	Leucine-rich repeat-containing protein 59 GN=Lrrc59 PE=1 SV=1	1.262	0.34	0.568037			3	3	6
Q8VEB4	Phospholipase A2 group XV GN=Pla2g15 PE=1 SV=1	0.756	-0.4	0.568037			3	3	6
Q9DCS2	Methyltransferase-like 26 GN=Mettl26 PE=1 SV=1	0.8	-0.32	0.568037			3	3	6
O70274	Protein tyrosine phosphatase type IVA 2 GN=Ptp4a2 PE=1 SV=1	1.353	0.44	0.568037			3	3	6
Q9QYI5	DnaJ homolog subfamily B member 2 GN=Dnajb2 PE=1 SV=3	0.791	-0.34	0.568037			3	3	6
Q8K2C8	Glycerol-3-phosphate acyltransferase 4 GN=Gpat4 PE=1 SV=1	1.52	0.6	0.568037			3	3	6
Q60930	Voltage-dependent anion-selective channel protein 2 GN=Vdac2 PE=1 SV=2	0.832	-0.27	0.568037			3	3	6
Q9DBE0	Cysteine sulfinic acid decarboxylase GN=Csad PE=1 SV=1	0.823	-0.28	0.570166			3	3	6
Q9D517	1-acyl-sn-glycerol-3-phosphate acyltransferase gamma GN=Agpat3 PE=1 SV=2	0.825	-0.28	0.570166			3	3	6
Q61781	Keratin, type I cytoskeletal 14 GN=Krt14 PE=1 SV=2	0.827	-0.27	0.570166			3	3	6
A2A6Q5	Cell division cycle protein 27 homolog GN=Cdc27 PE=1 SV=1	1.423	0.51	0.570166			3	3	6
Q9CR98	Protein FAM136A GN=Fam136a PE=1 SV=1	1.434	0.52	0.570392			3	3	6
Q91WR5	Aldo-keto reductase family 1 member C21 GN=Akr1c21 PE=1 SV=2	0.758	-0.4	0.570392			3	3	6
Q9QZM0	Ubiquilin-2 GN=Ubqln2 PE=1 SV=2	1.278	0.35	0.570392			3	3	6
P17665	Cytochrome c oxidase subunit 7C, mitochondrial GN=Cox7c PE=1 SV=1	0.794	-0.33	0.570441			3	3	6
P62700	Protein yippee-like 5 GN=Ypel5 PE=1 SV=1	0.792	-0.34	0.570441			3	3	6
Q9DBG7	Signal recognition particle receptor subunit alpha GN=Srpra PE=1 SV=1	1.271	0.35	0.570441			3	3	6
P83741	Serine/threonine-protein kinase WNK1 GN=Wnk1 PE=1 SV=2	1.278	0.35	0.570441			3	3	6
Q8BGV0	Probable asparagine--tRNA ligase, mitochondrial GN=Nars2 PE=1 SV=1	0.792	-0.34	0.570441			3	3	6
Q2VIS4	Filaggrin-2 GN=Flg2 PE=1 SV=2	0.684	-0.55	0.571202			3	3	6
Q9QYB5	Gamma-adducin GN=Add3 PE=1 SV=2	0.848	-0.24	0.571274			3	3	6
Q6ZWZ2	Ubiquitin-conjugating enzyme E2 R2 GN=Ube2r2 PE=1 SV=1	1.31	0.39	0.571274			3	3	6
P62077	Mitochondrial import inner membrane translocase subunit Tim8 B GN=Timm8b PE=1 SV=1	0.784	-0.35	0.571315			3	3	6
Q9R0Q4	Mortality factor 4-like protein 2 GN=Morf4l2 PE=1 SV=1	1.369	0.45	0.573378			3	3	6
Q9EQW7	Kinesin-like protein KIF13A GN=Kif13a PE=1 SV=1	1.293	0.37	0.575804			3	3	6
O88983	Syntaxin-8 GN=Stx8 PE=1 SV=1	0.838	-0.25	0.575804			3	3	6
O35660	Glutathione S-transferase Mu 6 GN=Gstm6 PE=1 SV=4	0.745	-0.42	0.575804			3	3	6
Q9R1Q8	Transgelin-3 GN=Tagln3 PE=1 SV=1	0.818	-0.29	0.575804			3	3	6
P62862	40S ribosomal protein S30 GN=Fau PE=1 SV=1	1.278	0.35	0.57788			3	3	6
Q9ESN9	C-Jun-amino-terminal kinase-interacting protein 3 GN=Mapk8ip3 PE=1 SV=1	0.814	-0.3	0.579414			3	3	6
Q9DCM7	Nucleus accumbens-associated protein 2 GN=Nacc2 PE=2 SV=1	1.296	0.37	0.580542			3	3	6
Q60668	Heterogeneous nuclear ribonucleoprotein D0 GN=Hnrnpd PE=1 SV=2	0.851	-0.23	0.581117			3	3	6
P60710	Actin, cytoplasmic 1 GN=Actb PE=1 SV=1	0.835	-0.26	0.581677			3	3	6
Q8R4N0	Citramalyl-CoA lyase, mitochondrial GN=Clybl PE=1 SV=2	0.816	-0.29	0.58179			3	3	6
A2ADY9	Protein DDI1 homolog 2 GN=Ddi2 PE=1 SV=1	1.41	0.5	0.582174			3	3	6
Q9JKZ2	Sodium/myo-inositol cotransporter GN=Slc5a3 PE=1 SV=2	1.287	0.36	0.582642			3	3	6
Q8K2X3	CST complex subunit STN1 GN=Stn1 PE=1 SV=2	0.787	-0.35	0.583452			3	3	6
Q80ZV0	Ribonuclease H2 subunit B GN=Rnaseh2b PE=1 SV=2	1.422	0.51	0.584413			3	3	6
Q6ZPQ6	Membrane-associated phosphatidylinositol transfer protein 2 GN=Pitpnm2 PE=1 SV=2	0.727	-0.46	0.586331			3	3	6
Q9D6J6	NADH dehydrogenase [ubiquinone] flavoprotein 2, mitochondrial GN=Ndufv2 PE=1 SV=2	0.84	-0.25	0.58648			3	3	6
Q91YR5	eEF1A lysine and N-terminal methyltransferase GN=Mettl13 PE=1 SV=1	1.439	0.53	0.58648			3	3	6
Q8CE96	tRNA (adenine(58)-N(1))-methyltransferase non-catalytic subunit TRM6 GN=Trmt6 PE=1 SV=1	1.332	0.41	0.587154			3	3	6
P49919	Cyclin-dependent kinase inhibitor 1C GN=Cdkn1c PE=1 SV=2	1.357	0.44	0.58757			3	3	6
Q60866	Phosphotriesterase-related protein GN=Pter PE=1 SV=1	0.832	-0.27	0.589334			3	3	6
Q9CY62	E3 ubiquitin-protein ligase RNF181 GN=Rnf181 PE=1 SV=1	1.506	0.59	0.589334			3	3	6
Q8CHK3	Lysophospholipid acyltransferase 7 GN=Mboat7 PE=1 SV=1	0.817	-0.29	0.589334			3	3	6
O88307	Sortilin-related receptor GN=Sorl1 PE=1 SV=3	0.836	-0.26	0.589334			3	3	6
Q01237	3-hydroxy-3-methylglutaryl-coenzyme A reductase GN=Hmgcr PE=1 SV=3	0.803	-0.32	0.589334			3	3	6
Q9DCD6	Gamma-aminobutyric acid receptor-associated protein GN=Gabarap PE=1 SV=2	1.332	0.41	0.589334			3	3	6
Q8BUY5	Complex I assembly factor TIMMDC1, mitochondrial GN=Timmdc1 PE=1 SV=1	1.459	0.54	0.589334			3	3	6
Q9R0A0	Peroxisomal membrane protein PEX14 GN=Pex14 PE=1 SV=1	1.309	0.39	0.589334			3	3	6
P18242	Cathepsin D GN=Ctsd PE=1 SV=1	0.836	-0.26	0.589611			3	3	6
Q9CY27	Very-long-chain enoyl-CoA reductase GN=Tecr PE=1 SV=1	0.823	-0.28	0.590587			3	3	6
P29758	Ornithine aminotransferase, mitochondrial GN=Oat PE=1 SV=1	0.837	-0.26	0.590735			3	3	6
Q9D1G2	Phosphomevalonate kinase GN=Pmvk PE=1 SV=3	1.307	0.39	0.590735			3	3	6
P56213	FAD-linked sulfhydryl oxidase ALR GN=Gfer PE=1 SV=2	0.777	-0.36	0.590859			3	3	6
P43346	Deoxycytidine kinase GN=Dck PE=1 SV=1	1.268	0.34	0.593737			3	3	6
Q9CPQ3	Mitochondrial import receptor subunit TOM22 homolog GN=Tomm22 PE=1 SV=3	0.825	-0.28	0.595038			3	3	6
Q8K3R3	1-phosphatidylinositol 4,5-bisphosphate phosphodiesterase delta-4 GN=Plcd4 PE=1 SV=2	0.825	-0.28	0.595038			3	3	6
Q921X9	Protein disulfide-isomerase A5 GN=Pdia5 PE=1 SV=1	1.298	0.38	0.595652			3	3	6
Q99KY4	Cyclin-G-associated kinase GN=Gak PE=1 SV=2	1.307	0.39	0.595652			3	3	6
Q8VE88	Protein FAM114A2 GN=Fam114a2 PE=1 SV=2	1.307	0.39	0.596418			3	3	6
P37913	DNA ligase 1 GN=Lig1 PE=1 SV=2	1.27	0.35	0.597227			3	3	6
P33609	DNA polymerase alpha catalytic subunit GN=Pola1 PE=1 SV=2	1.427	0.51	0.597227			3	3	6
Q8BZH4	Pogo transposable element with ZNF domain GN=Pogz PE=1 SV=2	0.796	-0.33	0.597227			3	3	6
Q8BH24	Transmembrane 9 superfamily member 4 GN=Tm9sf4 PE=1 SV=1	0.819	-0.29	0.597241			3	3	6
Q8BIA4	F-box/WD repeat-containing protein 8 GN=Fbxw8 PE=1 SV=2	0.833	-0.26	0.598007			3	3	6
Q9R0Q9	Mannose-P-dolichol utilization defect 1 protein GN=Mpdu1 PE=1 SV=1	0.809	-0.31	0.600169			3	3	6
Q9CY58	Plasminogen activator inhibitor 1 RNA-binding protein GN=Serbp1 PE=1 SV=2	1.294	0.37	0.600169			3	3	6
P20108	Thioredoxin-dependent peroxide reductase, mitochondrial GN=Prdx3 PE=1 SV=1	0.843	-0.25	0.600169			3	3	6
Q8R2U6	Diphosphoinositol polyphosphate phosphohydrolase 2 GN=Nudt4 PE=1 SV=1	0.8	-0.32	0.600169			3	3	6
Q3TXU5	Deoxyhypusine synthase GN=Dhps PE=1 SV=2	1.513	0.6	0.600169			3	3	6
P23242	Gap junction alpha-1 protein GN=Gja1 PE=1 SV=2	0.829	-0.27	0.601204			3	3	6
P32233	Developmentally-regulated GTP-binding protein 1 GN=Drg1 PE=1 SV=1	1.257	0.33	0.603905			3	3	6
Q8VHE0	Translocation protein SEC63 homolog GN=Sec63 PE=1 SV=4	1.269	0.34	0.603905			3	3	6
Q8CF66	Ragulator complex protein LAMTOR4 GN=Lamtor4 PE=1 SV=2	0.798	-0.33	0.603989			3	3	6
Q99NB1	Acetyl-coenzyme A synthetase 2-like, mitochondrial GN=Acss1 PE=1 SV=1	0.857	-0.22	0.604442			3	3	6
Q6Y7W8	GRB10-interacting GYF protein 2 GN=Gigyf2 PE=1 SV=2	1.27	0.35	0.604459			3	3	6
Q6EDY6	F-actin-uncapping protein LRRC16A GN=Carmil1 PE=1 SV=2	0.798	-0.33	0.604459			3	3	6
P80315	T-complex protein 1 subunit delta GN=Cct4 PE=1 SV=3	1.248	0.32	0.604459			3	3	6
P58774	Tropomyosin beta chain GN=Tpm2 PE=1 SV=1	0.857	-0.22	0.604459			3	3	6
P39447	Tight junction protein ZO-1 GN=Tjp1 PE=1 SV=2	0.839	-0.25	0.604459			3	3	6
Q00PI9	Heterogeneous nuclear ribonucleoprotein U-like protein 2 GN=Hnrnpul2 PE=1 SV=2	0.798	-0.33	0.604459			3	3	6
Q9R190	Metastasis-associated protein MTA2 GN=Mta2 PE=1 SV=1	1.262	0.34	0.604459			3	3	6
Q8BUY8	G-protein coupled receptor-associated sorting protein 2 GN=Gprasp2 PE=1 SV=2	0.689	-0.54	0.604459			3	3	6
Q6P5H2	Nestin GN=Nes PE=1 SV=1	0.84	-0.25	0.60475			3	3	6
P56959	RNA-binding protein FUS GN=Fus PE=1 SV=1	0.835	-0.26	0.604763			3	3	6
O55028	[3-methyl-2-oxobutanoate dehydrogenase [lipoamide]] kinase, mitochondrial GN=Bckdk PE=1 SV=1	1.405	0.49	0.604904			3	3	6
P97461	40S ribosomal protein S5 GN=Rps5 PE=1 SV=3	1.255	0.33	0.604904			3	3	6
Q8K2C9	Very-long-chain (3R)-3-hydroxyacyl-CoA dehydratase 3 GN=Hacd3 PE=1 SV=2	0.859	-0.22	0.60635			3	3	6
P61804	Dolichyl-diphosphooligosaccharide--protein glycosyltransferase subunit DAD1 GN=Dad1 PE=1 SV=3	0.831	-0.27	0.60635			3	3	6
P47713	Cytosolic phospholipase A2 GN=Pla2g4a PE=1 SV=1	1.399	0.48	0.60635			3	3	6
P52623	Uridine-cytidine kinase 1 GN=Uck1 PE=1 SV=2	0.756	-0.4	0.607492			3	3	6
Q9Z277	Tyrosine-protein kinase BAZ1B GN=Baz1b PE=1 SV=2	0.77	-0.38	0.607738			3	3	6
Q8K2H2	Deubiquitinase OTUD6B GN=Otud6b PE=1 SV=1	1.286	0.36	0.6099			3	3	6
P70206	Plexin-A1 GN=Plxna1 PE=1 SV=1	1.26	0.33	0.610033			3	3	6
Q3U4G3	Xyloside xylosyltransferase 1 GN=Xxylt1 PE=1 SV=2	1.352	0.44	0.610979			3	3	6
P28867	Protein kinase C delta type GN=Prkcd PE=1 SV=3	1.342	0.42	0.611151			3	3	6
B1AVZ0	Uracil phosphoribosyltransferase homolog GN=Uprt PE=1 SV=1	1.312	0.39	0.61136			3	3	6
P60898	DNA-directed RNA polymerase II subunit RPB9 GN=Polr2i PE=1 SV=1	0.77	-0.38	0.61136			3	3	6
Q9R020	Zinc finger Ran-binding domain-containing protein 2 GN=Zranb2 PE=1 SV=2	1.405	0.49	0.611462			3	3	6
Q8BZS9	Putative pre-mRNA-splicing factor ATP-dependent RNA helicase DHX32 GN=Dhx32 PE=1 SV=2	0.84	-0.25	0.613294			3	3	6
Q9DAK9	14 kDa phosphohistidine phosphatase GN=Phpt1 PE=1 SV=1	0.832	-0.27	0.614625			3	3	6
Q9D2N4	Dystrobrevin alpha GN=Dtna PE=1 SV=2	0.83	-0.27	0.614625			3	3	6
O08734	Bcl-2 homologous antagonist/killer GN=Bak1 PE=1 SV=3	0.805	-0.31	0.614625			3	3	6
Q6ZWX6	Eukaryotic translation initiation factor 2 subunit 1 GN=Eif2s1 PE=1 SV=3	1.243	0.31	0.614625			3	3	6
Q9QX47	Protein SON GN=Son PE=1 SV=2	0.772	-0.37	0.614625			3	3	6
Q9QXY9	Peroxisomal biogenesis factor 3 GN=Pex3 PE=1 SV=1	1.319	0.4	0.614625			3	3	6
Q7TQH0	Ataxin-2-like protein GN=Atxn2l PE=1 SV=1	1.268	0.34	0.614625			3	3	6
Q9WUM5	Succinate--CoA ligase [ADP/GDP-forming] subunit alpha, mitochondrial GN=Suclg1 PE=1 SV=4	0.854	-0.23	0.614625			3	3	6
Q64674	Spermidine synthase GN=Srm PE=1 SV=1	1.25	0.32	0.614625			3	3	6
P58802	TBC1 domain family member 10A GN=Tbc1d10a PE=1 SV=1	1.389	0.47	0.616589			3	3	6
Q8BGQ7	Alanine--tRNA ligase, cytoplasmic GN=Aars1 PE=1 SV=1	1.243	0.31	0.616589			3	3	6
Q9JJ61	Polypeptide N-acetylgalactosaminyltransferase 16 GN=Galnt16 PE=2 SV=2	0.802	-0.32	0.616589			3	3	6
Q91ZU1	Ankyrin repeat and SOCS box protein 6 GN=Asb6 PE=1 SV=1	1.461	0.55	0.616589			3	3	6
Q501J6	Probable ATP-dependent RNA helicase DDX17 GN=Ddx17 PE=1 SV=1	0.848	-0.24	0.616589			3	3	6
Q9QXL8	Nucleoside diphosphate kinase 7 GN=Nme7 PE=1 SV=1	0.76	-0.4	0.616872			3	3	6
Q9D1G5	Leucine-rich repeat-containing protein 57 GN=Lrrc57 PE=1 SV=1	0.801	-0.32	0.616872			3	3	6
Q80W47	WD repeat domain phosphoinositide-interacting protein 2 GN=Wipi2 PE=1 SV=1	0.823	-0.28	0.616872			3	3	6
Q9JI99	Sphingosine-1-phosphate phosphatase 1 GN=Sgpp1 PE=1 SV=1	0.661	-0.6	0.616872			3	3	6
Q8VDG3	Poly(A)-specific ribonuclease PARN GN=Parn PE=1 SV=1	1.342	0.42	0.616872			3	3	6
P51880	Fatty acid-binding protein, brain GN=Fabp7 PE=1 SV=2	0.842	-0.25	0.616872			3	3	6
Q8BX57	PX domain-containing protein kinase-like protein GN=Pxk PE=1 SV=2	1.393	0.48	0.618626			3	3	6
Q99LC8	Translation initiation factor eIF-2B subunit alpha GN=Eif2b1 PE=1 SV=1	1.294	0.37	0.619061			3	3	6
O55102	Biogenesis of lysosome-related organelles complex 1 subunit 1 GN=Bloc1s1 PE=1 SV=2	0.803	-0.32	0.619101			3	3	6
P0C8K7	Small integral membrane protein 1 GN=Smim1 PE=1 SV=1	0.724	-0.47	0.619101			3	3	6
O88738	Baculoviral IAP repeat-containing protein 6 GN=Birc6 PE=1 SV=2	1.272	0.35	0.619101			3	3	6
P26638	Serine--tRNA ligase, cytoplasmic GN=Sars1 PE=1 SV=3	1.249	0.32	0.619101			3	3	6
Q63844	Mitogen-activated protein kinase 3 GN=Mapk3 PE=1 SV=5	0.861	-0.22	0.619281			3	3	6
P05064	Fructose-bisphosphate aldolase A GN=Aldoa PE=1 SV=2	1.241	0.31	0.619281			3	3	6
Q810D6	Glutamate-rich WD repeat-containing protein 1 GN=Grwd1 PE=1 SV=2	1.375	0.46	0.619281			3	3	6
P61290	Proteasome activator complex subunit 3 GN=Psme3 PE=1 SV=1	1.259	0.33	0.619281			3	3	6
Q8BZ09	Mitochondrial 2-oxodicarboxylate carrier GN=Slc25a21 PE=1 SV=1	0.74	-0.43	0.619281			3	3	6
Q9JMH9	Unconventional myosin-XVIIIa GN=Myo18a PE=1 SV=2	1.28	0.36	0.619281			3	3	6
P05201	Aspartate aminotransferase, cytoplasmic GN=Got1 PE=1 SV=3	1.241	0.31	0.619281			3	3	6
Q9D819	Inorganic pyrophosphatase GN=Ppa1 PE=1 SV=1	1.241	0.31	0.619281			3	3	6
Q91ZX7	Prolow-density lipoprotein receptor-related protein 1 GN=Lrp1 PE=1 SV=1	0.843	-0.25	0.619281			3	3	6
Q9CQ19	Myosin regulatory light polypeptide 9 GN=Myl9 PE=1 SV=3	1.26	0.33	0.619426			3	3	6
P70353	Nuclear transcription factor Y subunit gamma GN=Nfyc PE=1 SV=2	1.435	0.52	0.619426			3	3	6
P20357	Microtubule-associated protein 2 GN=Map2 PE=1 SV=2	0.849	-0.24	0.619426			3	3	6
Q2NL51	Glycogen synthase kinase-3 alpha GN=Gsk3a PE=1 SV=2	1.279	0.36	0.621409			3	3	6
Q61545	RNA-binding protein EWS GN=Ewsr1 PE=1 SV=2	0.833	-0.26	0.623429			3	3	6
Q8K273	ER membrane protein complex subunit 5 GN=Mmgt1 PE=1 SV=1	0.806	-0.31	0.623815			3	3	6
Q3TIV5	Zinc finger CCCH domain-containing protein 15 GN=Zc3h15 PE=1 SV=2	1.297	0.37	0.623815			3	3	6
Q8QZS1	3-hydroxyisobutyryl-CoA hydrolase, mitochondrial GN=Hibch PE=1 SV=1	0.856	-0.22	0.62386			3	3	6
P97480	Eyes absent homolog 3 GN=Eya3 PE=1 SV=2	1.304	0.38	0.62386			3	3	6
Q8CHT3	Integrator complex subunit 5 GN=Ints5 PE=2 SV=1	1.48	0.57	0.62386			3	3	6
Q3UQN2	F-BAR domain only protein 2 GN=Fcho2 PE=1 SV=1	0.821	-0.28	0.625735			3	3	6
Q5XF89	Polyamine-transporting ATPase 13A3 GN=Atp13a3 PE=1 SV=1	1.322	0.4	0.626414			3	3	6
P13595	Neural cell adhesion molecule 1 GN=Ncam1 PE=1 SV=3	1.24	0.31	0.626449			3	3	6
Q810J8	Zinc finger FYVE domain-containing protein 1 GN=Zfyve1 PE=1 SV=2	0.789	-0.34	0.627003			3	3	6
Q8K1L5	E3 ubiquitin-protein ligase PPP1R11 GN=Ppp1r11 PE=1 SV=1	1.298	0.38	0.627003			3	3	6
Q6WVG3	BTB/POZ domain-containing protein KCTD12 GN=Kctd12 PE=1 SV=1	0.8	-0.32	0.62739			3	3	6
Q8BZX4	Splicing regulatory glutamine/lysine-rich protein 1 GN=Srek1 PE=2 SV=1	0.782	-0.36	0.62872			3	3	6
P70290	55 kDa erythrocyte membrane protein GN=Mpp1 PE=1 SV=1	1.254	0.33	0.630035			3	3	6
P56960	Exosome component 10 GN=Exosc10 PE=1 SV=2	1.371	0.46	0.630035			3	3	6
Q61160	FAS-associated death domain protein GN=Fadd PE=1 SV=1	1.281	0.36	0.630035			3	3	6
Q61576	Peptidyl-prolyl cis-trans isomerase FKBP10 GN=Fkbp10 PE=1 SV=2	1.242	0.31	0.630459			3	3	6
Q62356	Follistatin-related protein 1 GN=Fstl1 PE=1 SV=2	1.282	0.36	0.630883			3	3	6
Q9D6U8	Protein FAM162A GN=Fam162a PE=1 SV=1	0.826	-0.28	0.630883			3	3	6
P28063	Proteasome subunit beta type-8 GN=Psmb8 PE=1 SV=2	0.826	-0.28	0.630883			3	3	6
Q922R5	Serine/threonine-protein phosphatase 4 regulatory subunit 3B GN=Ppp4r3b PE=1 SV=2	1.342	0.42	0.631551			3	3	6
Q8K2V6	Importin-11 GN=Ipo11 PE=1 SV=1	1.253	0.33	0.631584			3	3	6
Q00262	Syntaxin-2 GN=Stx2 PE=1 SV=1	0.808	-0.31	0.632856			3	3	6
P14576	Signal recognition particle 54 kDa protein GN=Srp54 PE=1 SV=2	1.256	0.33	0.632856			3	3	6
Q8VCC8	Rap guanine nucleotide exchange factor 3 GN=Rapgef3 PE=1 SV=2	0.683	-0.55	0.633262			3	3	6
Q6P1G0	HEAT repeat-containing protein 6 GN=Heatr6 PE=1 SV=1	1.461	0.55	0.635213			3	3	6
Q3TLP5	Enoyl-CoA hydratase domain-containing protein 2, mitochondrial GN=Echdc2 PE=1 SV=2	0.812	-0.3	0.636355			3	3	6
A2AKG8	Focadhesin GN=Focad PE=1 SV=1	1.31	0.39	0.637111			3	3	6
Q6P5E6	ADP-ribosylation factor-binding protein GGA2 GN=Gga2 PE=1 SV=1	0.772	-0.37	0.638981			3	3	6
Q9CR51	V-type proton ATPase subunit G 1 GN=Atp6v1g1 PE=1 SV=3	0.835	-0.26	0.638981			3	3	6
Q60953	Protein PML GN=Pml PE=1 SV=3	1.487	0.57	0.638981			3	3	6
Q8BGK5	Solute carrier family 35 member F1 GN=Slc35f1 PE=1 SV=1	1.291	0.37	0.639035			3	3	6
Q9CZM2	60S ribosomal protein L15 GN=Rpl15 PE=1 SV=4	1.236	0.31	0.639054			3	3	6
Q6IFX2	Keratin, type I cytoskeletal 42 GN=Krt42 PE=1 SV=1	0.806	-0.31	0.639149			3	3	6
Q9QYI4	DnaJ homolog subfamily B member 12 GN=Dnajb12 PE=1 SV=2	1.311	0.39	0.63917			3	3	6
Q9R112	Sulfide:quinone oxidoreductase, mitochondrial GN=Sqor PE=1 SV=3	0.833	-0.26	0.640505			3	3	6
P42567	Epidermal growth factor receptor substrate 15 GN=Eps15 PE=1 SV=1	0.832	-0.26	0.640708			3	3	6
Q8R081	Heterogeneous nuclear ribonucleoprotein L GN=Hnrnpl PE=1 SV=2	0.861	-0.22	0.641187			3	3	6
P62305	Small nuclear ribonucleoprotein E GN=Snrpe PE=1 SV=1	0.82	-0.29	0.641352			3	3	6
O08579	Emerin GN=Emd PE=1 SV=1	1.28	0.36	0.641352			3	3	6
P00158	Cytochrome b GN=Mt-Cyb PE=1 SV=1	1.271	0.35	0.641352			3	3	6
P26231	Catenin alpha-1 GN=Ctnna1 PE=1 SV=1	0.848	-0.24	0.641857			3	3	6
Q91ZM2	SH2B adapter protein 1 GN=Sh2b1 PE=1 SV=2	1.313	0.39	0.642158			3	3	6
Q9DCV4	Regulator of microtubule dynamics protein 1 GN=Rmdn1 PE=1 SV=2	0.81	-0.3	0.642465			3	3	6
Q8BIK4	Dedicator of cytokinesis protein 9 GN=Dock9 PE=1 SV=2	0.662	-0.59	0.643338			3	3	6
Q9CR39	WD repeat domain phosphoinositide-interacting protein 3 GN=Wdr45b PE=1 SV=2	0.811	-0.3	0.643338			3	3	6
Q8BYN3	Inositol-tetrakisphosphate 1-kinase GN=Itpk1 PE=2 SV=1	1.315	0.4	0.643642			3	3	6
Q9WTM5	RuvB-like 2 GN=Ruvbl2 PE=1 SV=3	0.848	-0.24	0.643815			3	3	6
Q8CFE3	REST corepressor 1 GN=Rcor1 PE=1 SV=3	1.397	0.48	0.644293			3	3	6
Q02789	Voltage-dependent L-type calcium channel subunit alpha-1S GN=Cacna1s PE=1 SV=3	0.816	-0.29	0.644453			3	3	6
Q61474	RNA-binding protein Musashi homolog 1 GN=Msi1 PE=1 SV=1	0.869	-0.2	0.646267			3	3	6
Q9DB25	Dolichyl-phosphate beta-glucosyltransferase GN=Alg5 PE=1 SV=1	1.267	0.34	0.647389			3	3	6
Q64735	Complement component receptor 1-like protein GN=Cr1l PE=1 SV=1	1.233	0.3	0.647435			3	3	6
Q3USZ8	Divergent protein kinase domain 2A GN=Dipk2a PE=1 SV=2	1.422	0.51	0.647435			3	3	6
P70195	Proteasome subunit beta type-7 GN=Psmb7 PE=1 SV=1	1.238	0.31	0.648335			3	3	6
Q6ZQ88	Lysine-specific histone demethylase 1A GN=Kdm1a PE=1 SV=2	1.287	0.36	0.649225			3	3	6
Q8K337	Type II inositol 1,4,5-trisphosphate 5-phosphatase GN=Inpp5b PE=1 SV=1	0.811	-0.3	0.649225			3	3	6
Q9CYA0	Protein disulfide isomerase Creld2 GN=Creld2 PE=1 SV=1	0.841	-0.25	0.649366			3	3	6
P04104	Keratin, type II cytoskeletal 1 GN=Krt1 PE=1 SV=4	0.85	-0.23	0.649366			3	3	6
Q8BH73	Glutaminyl-peptide cyclotransferase-like protein GN=Qpctl PE=1 SV=1	0.724	-0.47	0.649366			3	3	6
P70333	Heterogeneous nuclear ribonucleoprotein H2 GN=Hnrnph2 PE=1 SV=1	0.81	-0.3	0.649366			3	3	6
Q6NXI6	Regulation of nuclear pre-mRNA domain-containing protein 2 GN=Rprd2 PE=1 SV=1	0.814	-0.3	0.649366			3	3	6
O35448	Lysosomal thioesterase PPT2 GN=Ppt2 PE=1 SV=1	0.812	-0.3	0.649366			3	3	6
P10637	Microtubule-associated protein tau GN=Mapt PE=1 SV=3	0.818	-0.29	0.649366			3	3	6
Q9D6K5	Synaptojanin-2-binding protein GN=Synj2bp PE=1 SV=1	0.815	-0.3	0.649366			3	3	6
Q9QXN0	Protein Shroom3 GN=Shroom3 PE=1 SV=2	0.843	-0.25	0.64945			3	3	6
Q9CQR4	Acyl-coenzyme A thioesterase 13 GN=Acot13 PE=1 SV=1	0.827	-0.27	0.649741			3	3	6
Q9EQ06	Estradiol 17-beta-dehydrogenase 11 GN=Hsd17b11 PE=1 SV=1	0.842	-0.25	0.649801			3	3	6
Q8BP27	Swi5-dependent recombination DNA repair protein 1 homolog GN=Sfr1 PE=1 SV=2	1.308	0.39	0.650338			3	3	6
P52963	Band 4.1-like protein 4A GN=Epb41l4a PE=2 SV=2	0.771	-0.38	0.650516			3	3	6
Q6P1I6	PH and SEC7 domain-containing protein 2 GN=Psd2 PE=1 SV=1	0.815	-0.3	0.652777			3	3	6
O70475	UDP-glucose 6-dehydrogenase GN=Ugdh PE=1 SV=1	1.244	0.32	0.654936			3	3	6
Q8K2Q7	BRO1 domain-containing protein BROX GN=Brox PE=1 SV=1	1.253	0.33	0.654936			3	3	6
Q9CXY6	Interleukin enhancer-binding factor 2 GN=Ilf2 PE=1 SV=1	0.863	-0.21	0.656489			3	3	6
Q8BH43	Wiskott-Aldrich syndrome protein family member 2 GN=Wasf2 PE=1 SV=1	0.819	-0.29	0.657761			3	3	6
P43406	Integrin alpha-V GN=Itgav PE=1 SV=2	0.851	-0.23	0.659185			3	3	6
P57080	Ubiquitin carboxyl-terminal hydrolase 25 GN=Usp25 PE=1 SV=2	1.289	0.37	0.659185			3	3	6
Q9DAU1	Protein canopy homolog 3 GN=Cnpy3 PE=1 SV=1	0.813	-0.3	0.659399			3	3	6
P80317	T-complex protein 1 subunit zeta GN=Cct6a PE=1 SV=3	1.23	0.3	0.659399			3	3	6
O35516	Neurogenic locus notch homolog protein 2 GN=Notch2 PE=1 SV=2	1.289	0.37	0.659413			3	3	6
Q68FH4	N-acetylgalactosamine kinase GN=Galk2 PE=1 SV=1	0.826	-0.28	0.659413			3	3	6
Q80YX1	Tenascin GN=Tnc PE=1 SV=1	1.28	0.36	0.660098			3	3	6
O08749	Dihydrolipoyl dehydrogenase, mitochondrial GN=Dld PE=1 SV=2	0.852	-0.23	0.660098			3	3	6
Q62241	U1 small nuclear ribonucleoprotein C GN=Snrpc PE=1 SV=1	0.819	-0.29	0.660518			3	3	6
Q8BQM4	HEAT repeat-containing protein 3 GN=Heatr3 PE=1 SV=1	1.29	0.37	0.661239			3	3	6
O35345	Importin subunit alpha-7 GN=Kpna6 PE=1 SV=2	1.254	0.33	0.661239			3	3	6
Q80TT8	Cullin-9 GN=Cul9 PE=1 SV=2	1.388	0.47	0.661239			3	3	6
Q99K85	Phosphoserine aminotransferase GN=Psat1 PE=1 SV=1	0.852	-0.23	0.661239			3	3	6
Q9QXN3	Activating signal cointegrator 1 GN=Trip4 PE=1 SV=2	1.467	0.55	0.661239			3	3	6
Q99J09	Methylosome protein 50 GN=Wdr77 PE=1 SV=1	0.823	-0.28	0.661838			3	3	6
Q9CXW4	60S ribosomal protein L11 GN=Rpl11 PE=1 SV=4	1.242	0.31	0.66264			3	3	6
Q921I6	SH3 domain-binding protein 4 GN=Sh3bp4 PE=1 SV=1	1.282	0.36	0.663211			3	3	6
Q8VC57	BTB/POZ domain-containing protein KCTD5 GN=Kctd5 PE=1 SV=1	0.806	-0.31	0.663629			3	3	6
Q8BHK1	Magnesium transporter NIPA1 GN=Nipa1 PE=1 SV=1	0.758	-0.4	0.663726			3	3	6
Q8VE97	Serine/arginine-rich splicing factor 4 GN=Srsf4 PE=2 SV=1	0.781	-0.36	0.663829			3	3	6
Q3UGP9	Leucine-rich repeat-containing protein 58 GN=Lrrc58 PE=2 SV=1	1.272	0.35	0.663829			3	3	6
Q6NWV3	Intraflagellar transport protein 122 homolog GN=Ift122 PE=1 SV=1	0.835	-0.26	0.663829			3	3	6
Q80TY0	Formin-binding protein 1 GN=Fnbp1 PE=1 SV=2	0.846	-0.24	0.663829			3	3	6
P25444	40S ribosomal protein S2 GN=Rps2 PE=1 SV=3	1.228	0.3	0.663829			3	3	6
Q91WE2	PSME3-interacting protein GN=Psme3ip1 PE=1 SV=1	0.797	-0.33	0.664321			3	3	6
Q5SYL3	Protein KIAA0100 GN=Kiaa0100 PE=1 SV=1	1.475	0.56	0.664814			3	3	6
Q9CY97	RNA polymerase II subunit A C-terminal domain phosphatase SSU72 GN=Ssu72 PE=1 SV=1	1.286	0.36	0.66559			3	3	6
Q6P9R4	Rho guanine nucleotide exchange factor 18 GN=Arhgef18 PE=1 SV=3	1.265	0.34	0.666386			3	3	6
Q8C7K6	Prenylcysteine oxidase-like GN=Pcyox1l PE=1 SV=1	0.842	-0.25	0.666447			3	3	6
A2ALU4	Protein Shroom2 GN=Shroom2 PE=1 SV=1	0.847	-0.24	0.6681			3	3	6
Q8CIA5	UDP-xylose and UDP-N-acetylglucosamine transporter GN=Slc35b4 PE=2 SV=2	0.785	-0.35	0.669017			3	3	6
Q9D3B1	Very-long-chain (3R)-3-hydroxyacyl-CoA dehydratase 2 GN=Hacd2 PE=1 SV=1	0.818	-0.29	0.669017			3	3	6
Q6NSR8	Probable aminopeptidase NPEPL1 GN=Npepl1 PE=1 SV=1	0.835	-0.26	0.669017			3	3	6
Q5U4C1	G-protein coupled receptor-associated sorting protein 1 GN=Gprasp1 PE=1 SV=1	0.755	-0.41	0.670212			3	3	6
P23198	Chromobox protein homolog 3 GN=Cbx3 PE=1 SV=2	0.843	-0.25	0.670212			3	3	6
Q06890	Clusterin GN=Clu PE=1 SV=1	0.84	-0.25	0.670212			3	3	6
Q8R422	CD109 antigen GN=Cd109 PE=1 SV=1	1.23	0.3	0.670212			3	3	6
P23336	N-acetyllactosaminide alpha-1,3-galactosyltransferase GN=Ggta1 PE=2 SV=1	1.272	0.35	0.670212			3	3	6
Q9CZB0	Succinate dehydrogenase cytochrome b560 subunit, mitochondrial GN=Sdhc PE=1 SV=1	0.844	-0.24	0.670212			3	3	6
P62880	Guanine nucleotide-binding protein G(I)/G(S)/G(T) subunit beta-2 GN=Gnb2 PE=1 SV=3	0.854	-0.23	0.670212			3	3	6
Q9R0D8	WD repeat-containing protein 54 GN=Wdr54 PE=1 SV=1	0.817	-0.29	0.670212			3	3	6
Q6ZWU9	40S ribosomal protein S27 GN=Rps27 PE=1 SV=3	1.256	0.33	0.670212			3	3	6
Q9Z0S1	3'(2'),5'-bisphosphate nucleotidase 1 GN=Bpnt1 PE=1 SV=2	0.849	-0.24	0.670618			3	3	6
Q91VT4	3-oxoacyl-[acyl-carrier-protein] reductase GN=Cbr4 PE=1 SV=2	0.838	-0.25	0.670618			3	3	6
Q9CR95	Adaptin ear-binding coat-associated protein 1 GN=Necap1 PE=1 SV=2	1.286	0.36	0.671762			3	3	6
Q99PU5	Long-chain-fatty-acid--CoA ligase ACSBG1 GN=Acsbg1 PE=1 SV=1	0.855	-0.23	0.671846			3	3	6
Q91VK4	Integral membrane protein 2C GN=Itm2c PE=1 SV=2	0.82	-0.29	0.671918			3	3	6
Q8CBE3	WD repeat-containing protein 37 GN=Wdr37 PE=1 SV=1	1.265	0.34	0.671918			3	3	6
Q91WM3	U3 small nucleolar RNA-interacting protein 2 GN=Rrp9 PE=1 SV=1	0.818	-0.29	0.671918			3	3	6
Q8BVG4	Dipeptidyl peptidase 9 GN=Dpp9 PE=1 SV=2	1.26	0.33	0.672229			3	3	6
P16110	Galectin-3 GN=Lgals3 PE=1 SV=3	1.225	0.29	0.673591			3	3	6
O35682	Myeloid-associated differentiation marker GN=Myadm PE=1 SV=2	0.822	-0.28	0.673591			3	3	6
O70572	Sphingomyelin phosphodiesterase 2 GN=Smpd2 PE=1 SV=1	0.835	-0.26	0.673591			3	3	6
Q8CH25	SAFB-like transcription modulator GN=Sltm PE=1 SV=1	1.317	0.4	0.673591			3	3	6
Q9WVK0	Type-1 angiotensin II receptor-associated protein GN=Agtrap PE=1 SV=2	0.82	-0.29	0.673591			3	3	6
Q8BWF0	Succinate-semialdehyde dehydrogenase, mitochondrial GN=Aldh5a1 PE=1 SV=1	0.863	-0.21	0.673591			3	3	6
Q64471	Glutathione S-transferase theta-1 GN=Gstt1 PE=1 SV=4	0.819	-0.29	0.673591			3	3	6
P62281	40S ribosomal protein S11 GN=Rps11 PE=1 SV=3	1.242	0.31	0.677706			3	3	6
O08989	Ras-related protein M-Ras GN=Mras PE=1 SV=1	0.821	-0.28	0.67907			3	3	6
P52503	NADH dehydrogenase [ubiquinone] iron-sulfur protein 6, mitochondrial GN=Ndufs6 PE=1 SV=2	0.829	-0.27	0.681535			3	3	6
Q3TRM4	Patatin-like phospholipase domain-containing protein 6 GN=Pnpla6 PE=1 SV=2	0.822	-0.28	0.683149			3	3	6
Q9JLI8	Squamous cell carcinoma antigen recognized by T-cells 3 GN=Sart3 PE=1 SV=1	0.842	-0.25	0.683149			3	3	6
Q69ZN7	Myoferlin GN=Myof PE=1 SV=2	1.223	0.29	0.683149			3	3	6
Q9CRD2	ER membrane protein complex subunit 2 GN=Emc2 PE=1 SV=1	0.845	-0.24	0.683149			3	3	6
Q8VDQ1	Prostaglandin reductase 2 GN=Ptgr2 PE=1 SV=2	0.849	-0.24	0.683174			3	3	6
Q7TT15	Polypeptide N-acetylgalactosaminyltransferase 17 GN=Galnt17 PE=1 SV=1	1.264	0.34	0.683174			3	3	6
Q64324	Syntaxin-binding protein 2 GN=Stxbp2 PE=1 SV=1	0.797	-0.33	0.683456			3	3	6
Q3UNZ8	Quinone oxidoreductase-like protein 2 GN=Cryzl2 PE=1 SV=1	0.802	-0.32	0.684894			3	3	6
P42125	Enoyl-CoA delta isomerase 1, mitochondrial GN=Eci1 PE=1 SV=2	0.873	-0.2	0.684894			3	3	6
Q9Z0G0	PDZ domain-containing protein GIPC1 GN=Gipc1 PE=1 SV=1	1.252	0.32	0.6873			3	3	6
Q3UMQ8	H/ACA ribonucleoprotein complex non-core subunit NAF1 GN=Naf1 PE=1 SV=2	1.435	0.52	0.687662			3	3	6
Q9WV54	Acid ceramidase GN=Asah1 PE=1 SV=1	0.874	-0.19	0.687999			3	3	6
P14869	60S acidic ribosomal protein P0 GN=Rplp0 PE=1 SV=3	1.222	0.29	0.687999			3	3	6
Q61823	Programmed cell death protein 4 GN=Pdcd4 PE=1 SV=1	1.272	0.35	0.687999			3	3	6
P47758	Signal recognition particle receptor subunit beta GN=Srprb PE=1 SV=1	1.242	0.31	0.687999			3	3	6
Q9QYI3	DnaJ homolog subfamily C member 7 GN=Dnajc7 PE=1 SV=2	1.232	0.3	0.687999			3	3	6
Q9CRC3	UPF0235 protein C15orf40 homolog PE=1 SV=1	1.284	0.36	0.689066			3	3	6
Q6Q477	Plasma membrane calcium-transporting ATPase 4 GN=Atp2b4 PE=1 SV=1	0.858	-0.22	0.690089			3	3	6
Q8VEA4	Mitochondrial intermembrane space import and assembly protein 40 GN=Chchd4 PE=1 SV=1	0.8	-0.32	0.690089			3	3	6
Q9CXA2	Trans-L-3-hydroxyproline dehydratase GN=L3hypdh PE=1 SV=1	0.828	-0.27	0.690434			3	3	6
P14115	60S ribosomal protein L27a GN=Rpl27a PE=1 SV=5	1.219	0.29	0.690434			3	3	6
Q9ERS2	NADH dehydrogenase [ubiquinone] 1 alpha subcomplex subunit 13 GN=Ndufa13 PE=1 SV=3	0.847	-0.24	0.690434			3	3	6
Q8BJS4	SUN domain-containing protein 2 GN=Sun2 PE=1 SV=3	0.822	-0.28	0.690434			3	3	6
Q8CHQ0	F-box only protein 4 GN=Fbxo4 PE=1 SV=2	0.8	-0.32	0.691115			3	3	6
Q9CQA5	Mediator of RNA polymerase II transcription subunit 4 GN=Med4 PE=1 SV=1	1.361	0.44	0.693199			3	3	6
P10630	Eukaryotic initiation factor 4A-II GN=Eif4a2 PE=1 SV=2	0.858	-0.22	0.693199			3	3	6
Q9ESP1	Stromal cell-derived factor 2-like protein 1 GN=Sdf2l1 PE=1 SV=2	0.823	-0.28	0.693199			3	3	6
Q922Q1	Mitochondrial amidoxime reducing component 2 GN=Mtarc2 PE=1 SV=1	0.854	-0.23	0.693232			3	3	6
Q8VC60	Beta-galactosidase-1-like protein GN=Glb1l PE=1 SV=1	0.731	-0.45	0.693376			3	3	6
P34152	Focal adhesion kinase 1 GN=Ptk2 PE=1 SV=4	1.236	0.31	0.69373			3	3	6
Q9CWQ0	Diphthine methyl ester synthase GN=Dph5 PE=1 SV=2	1.354	0.44	0.6945			3	3	6
Q9D023	Mitochondrial pyruvate carrier 2 GN=Mpc2 PE=1 SV=1	0.85	-0.23	0.694986			3	3	6
Q6P2L7	Protein GOLM2 GN=Golm2 PE=1 SV=1	0.841	-0.25	0.695624			3	3	6
Q9D706	RNA polymerase II-associated protein 3 GN=Rpap3 PE=1 SV=1	0.834	-0.26	0.695624			3	3	6
O55142	60S ribosomal protein L35a GN=Rpl35a PE=1 SV=2	1.266	0.34	0.695624			3	3	6
P38585	Tubulin--tyrosine ligase GN=Ttl PE=1 SV=2	0.825	-0.28	0.695624			3	3	6
Q2YDW2	Protein misato homolog 1 GN=Msto1 PE=1 SV=1	1.266	0.34	0.695624			3	3	6
Q3UMU9	Hepatoma-derived growth factor-related protein 2 GN=Hdgfl2 PE=1 SV=1	1.266	0.34	0.695624			3	3	6
Q8BTZ4	Anaphase-promoting complex subunit 5 GN=Anapc5 PE=1 SV=1	1.262	0.34	0.695624			3	3	6
Q9Z2I9	Succinate--CoA ligase [ADP-forming] subunit beta, mitochondrial GN=Sucla2 PE=1 SV=2	0.864	-0.21	0.695624			3	3	6
P45377	Aldose reductase-related protein 2 GN=Akr1b8 PE=1 SV=2	0.842	-0.25	0.695624			3	3	6
Q9CZ57	5-methylcytosine rRNA methyltransferase NSUN4 GN=Nsun4 PE=1 SV=1	0.742	-0.43	0.695624			3	3	6
Q8R1N4	NudC domain-containing protein 3 GN=Nudcd3 PE=1 SV=3	1.256	0.33	0.695624			3	3	6
Q9Z1W9	STE20/SPS1-related proline-alanine-rich protein kinase GN=Stk39 PE=1 SV=1	1.28	0.36	0.695624			3	3	6
Q6ZWV7	60S ribosomal protein L35 GN=Rpl35 PE=1 SV=1	1.243	0.31	0.697316			3	3	6
Q9CRB9	MICOS complex subunit Mic19 GN=Chchd3 PE=1 SV=1	0.848	-0.24	0.697316			3	3	6
Q9WUZ9	Ectonucleoside triphosphate diphosphohydrolase 5 GN=Entpd5 PE=1 SV=1	0.83	-0.27	0.698027			3	3	6
Q9JHS3	Ragulator complex protein LAMTOR2 GN=Lamtor2 PE=1 SV=1	0.826	-0.28	0.698546			3	3	6
Q9EPJ9	ADP-ribosylation factor GTPase-activating protein 1 GN=Arfgap1 PE=1 SV=2	1.253	0.33	0.698546			3	3	6
Q9EQQ9	Protein O-GlcNAcase GN=Oga PE=1 SV=2	1.233	0.3	0.698546			3	3	6
Q3TMH2	Secernin-3 GN=Scrn3 PE=1 SV=1	0.827	-0.27	0.698546			3	3	6
Q9QXS1	Plectin GN=Plec PE=1 SV=3	0.854	-0.23	0.698546			3	3	6
Q9CPU4	Microsomal glutathione S-transferase 3 GN=Mgst3 PE=1 SV=1	0.828	-0.27	0.698546			3	3	6
O88448	Kinesin light chain 2 GN=Klc2 PE=1 SV=1	1.339	0.42	0.69879			3	3	6
Q8CHT1	Ephexin-1 GN=Ngef PE=1 SV=1	0.754	-0.41	0.699112			3	3	6
Q62167	ATP-dependent RNA helicase DDX3X GN=Ddx3x PE=1 SV=3	1.216	0.28	0.699112			3	3	6
Q91YR7	Pre-mRNA-processing factor 6 GN=Prpf6 PE=1 SV=1	0.83	-0.27	0.699112			3	3	6
Q91XV3	Brain acid soluble protein 1 GN=Basp1 PE=1 SV=3	1.244	0.31	0.699652			3	3	6
Q9JKW0	ADP-ribosylation factor-like protein 6-interacting protein 1 GN=Arl6ip1 PE=1 SV=1	1.267	0.34	0.699883			3	3	6
Q8JZS9	39S ribosomal protein L48, mitochondrial GN=Mrpl48 PE=1 SV=1	1.309	0.39	0.699883			3	3	6
P68372	Tubulin beta-4B chain GN=Tubb4b PE=1 SV=1	0.86	-0.22	0.699883			3	3	6
Q7SIG6	Arf-GAP with SH3 domain, ANK repeat and PH domain-containing protein 2 GN=Asap2 PE=1 SV=3	1.234	0.3	0.699883			3	3	6
Q9D0Q7	39S ribosomal protein L45, mitochondrial GN=Mrpl45 PE=1 SV=1	1.263	0.34	0.700044			3	3	6
Q5FWI3	Cell surface hyaluronidase GN=Cemip2 PE=1 SV=1	1.254	0.33	0.700426			3	3	6
Q8VE80	THO complex subunit 3 GN=Thoc3 PE=2 SV=1	0.743	-0.43	0.700955			3	3	6
Q9Z1J3	Cysteine desulfurase, mitochondrial GN=Nfs1 PE=1 SV=3	0.846	-0.24	0.701133			3	3	6
Q9CQE3	28S ribosomal protein S17, mitochondrial GN=Mrps17 PE=1 SV=1	0.822	-0.28	0.701133			3	3	6
P10639	Thioredoxin GN=Txn PE=1 SV=3	0.861	-0.22	0.701133			3	3	6
P10126	Elongation factor 1-alpha 1 GN=Eef1a1 PE=1 SV=3	1.216	0.28	0.701133			3	3	6
Q5F2E7	Nuclear fragile X mental retardation-interacting protein 2 GN=Nufip2 PE=1 SV=1	1.264	0.34	0.701133			3	3	6
P11031	Activated RNA polymerase II transcriptional coactivator p15 GN=Sub1 PE=1 SV=3	0.874	-0.19	0.701133			3	3	6
Q9R0X5	X-linked retinitis pigmentosa GTPase regulator GN=Rpgr PE=1 SV=2	0.801	-0.32	0.701133			3	3	6
O88587	Catechol O-methyltransferase GN=Comt PE=1 SV=2	1.223	0.29	0.701133			3	3	6
O55242	Sigma non-opioid intracellular receptor 1 GN=Sigmar1 PE=1 SV=1	1.287	0.36	0.701133			3	3	6
Q3UHN9	Bifunctional heparan sulfate N-deacetylase/N-sulfotransferase 1 GN=Ndst1 PE=1 SV=2	1.322	0.4	0.701133			3	3	6
Q9CXV1	Succinate dehydrogenase [ubiquinone] cytochrome b small subunit, mitochondrial GN=Sdhd PE=1 SV=2	1.351	0.43	0.701133			3	3	6
Q8K0Z7	Translational activator of cytochrome c oxidase 1 GN=Taco1 PE=1 SV=1	0.839	-0.25	0.701133			3	3	6
P62307	Small nuclear ribonucleoprotein F GN=Snrpf PE=1 SV=1	0.809	-0.31	0.701133			3	3	6
Q505D1	Serine/threonine-protein phosphatase 6 regulatory ankyrin repeat subunit A GN=Ankrd28 PE=1 SV=1	1.248	0.32	0.701133			3	3	6
P27659	60S ribosomal protein L3 GN=Rpl3 PE=1 SV=3	1.216	0.28	0.701133			3	3	6
Q6PHU5	Sortilin GN=Sort1 PE=1 SV=1	0.858	-0.22	0.701133			3	3	6
Q9CPZ8	COX assembly mitochondrial protein homolog GN=Cmc1 PE=1 SV=1	0.827	-0.27	0.701133			3	3	6
Q99LP6	GrpE protein homolog 1, mitochondrial GN=Grpel1 PE=1 SV=1	1.245	0.32	0.701433			3	3	6
P05132	cAMP-dependent protein kinase catalytic subunit alpha GN=Prkaca PE=1 SV=3	1.229	0.3	0.702521			3	3	6
A6X919	Probable C-mannosyltransferase DPY19L1 GN=Dpy19l1 PE=1 SV=1	0.828	-0.27	0.702689			3	3	6
Q9CQA3	Succinate dehydrogenase [ubiquinone] iron-sulfur subunit, mitochondrial GN=Sdhb PE=1 SV=1	0.872	-0.2	0.702689			3	3	6
Q9CQF9	Prenylcysteine oxidase GN=Pcyox1 PE=1 SV=1	0.862	-0.21	0.702689			3	3	6
Q9Z1X4	Interleukin enhancer-binding factor 3 GN=Ilf3 PE=1 SV=2	0.855	-0.23	0.702689			3	3	6
Q9CTN4	Rho-related BTB domain-containing protein 3 GN=Rhobtb3 PE=2 SV=3	1.339	0.42	0.703424			3	3	6
P46664	Adenylosuccinate synthetase isozyme 2 GN=Adss2 PE=1 SV=2	1.215	0.28	0.703993			3	3	6
P22315	Ferrochelatase, mitochondrial GN=Fech PE=1 SV=3	0.848	-0.24	0.703993			3	3	6
Q8K2V1	Serine/threonine-protein phosphatase 4 regulatory subunit 1 GN=Ppp4r1 PE=1 SV=2	1.228	0.3	0.703993			3	3	6
Q91YY5	Solute carrier organic anion transporter family member 1A5 GN=Slco1a5 PE=2 SV=1	0.815	-0.29	0.704933			3	3	6
P62849	40S ribosomal protein S24 GN=Rps24 PE=1 SV=1	1.214	0.28	0.704933			3	3	6
Q9CZ30	Obg-like ATPase 1 GN=Ola1 PE=1 SV=1	1.228	0.3	0.705778			3	3	6
Q9JIY5	Serine protease HTRA2, mitochondrial GN=Htra2 PE=1 SV=2	0.845	-0.24	0.705778			3	3	6
P83882	60S ribosomal protein L36a GN=Rpl36a PE=3 SV=2	0.742	-0.43	0.707846			3	3	6
Q8R5H1	Ubiquitin carboxyl-terminal hydrolase 15 GN=Usp15 PE=1 SV=1	1.216	0.28	0.707846			3	3	6
Q9D554	Splicing factor 3A subunit 3 GN=Sf3a3 PE=1 SV=2	0.853	-0.23	0.707846			3	3	6
P17710	Hexokinase-1 GN=Hk1 PE=1 SV=3	0.863	-0.21	0.707846			3	3	6
Q8R050	Eukaryotic peptide chain release factor GTP-binding subunit ERF3A GN=Gspt1 PE=1 SV=2	1.233	0.3	0.707846			3	3	6
Q6P2K6	Serine/threonine-protein phosphatase 4 regulatory subunit 3A GN=Ppp4r3a PE=1 SV=1	1.275	0.35	0.707846			3	3	6
P48381	Transcription factor RFX3 GN=Rfx3 PE=1 SV=2	0.815	-0.3	0.708583			3	3	6
Q9CSU0	Regulation of nuclear pre-mRNA domain-containing protein 1B GN=Rprd1b PE=1 SV=2	0.844	-0.24	0.708583			3	3	6
Q9EPL4	Protein-L-histidine N-pros-methyltransferase GN=Mettl9 PE=1 SV=1	1.257	0.33	0.709241			3	3	6
O88876	Short-chain dehydrogenase/reductase 3 GN=Dhrs3 PE=1 SV=2	1.385	0.47	0.709241			3	3	6
Q99LS3	Phosphoserine phosphatase GN=Psph PE=1 SV=1	0.828	-0.27	0.709241			3	3	6
P68040	Receptor of activated protein C kinase 1 GN=Rack1 PE=1 SV=3	1.213	0.28	0.709241			3	3	6
Q9D1I6	39S ribosomal protein L14, mitochondrial GN=Mrpl14 PE=1 SV=1	1.349	0.43	0.710056			3	3	6
Q00780	Collagen alpha-1(VIII) chain GN=Col8a1 PE=1 SV=3	0.83	-0.27	0.710056			3	3	6
Q9DB70	FUN14 domain-containing protein 1 GN=Fundc1 PE=1 SV=1	0.811	-0.3	0.710497			3	3	6
Q8BYW9	EGF domain-specific O-linked N-acetylglucosamine transferase GN=Eogt PE=1 SV=1	0.702	-0.51	0.711058			3	3	6
P62843	40S ribosomal protein S15 GN=Rps15 PE=1 SV=2	1.213	0.28	0.711285			3	3	6
Q52KR3	Protein prune homolog 2 GN=Prune2 PE=1 SV=2	0.856	-0.22	0.712744			3	3	6
Q99LL5	Periodic tryptophan protein 1 homolog GN=Pwp1 PE=1 SV=1	1.384	0.47	0.712761			3	3	6
Q80SW1	S-adenosylhomocysteine hydrolase-like protein 1 GN=Ahcyl1 PE=1 SV=1	0.864	-0.21	0.71287			3	3	6
Q99LE6	ATP-binding cassette sub-family F member 2 GN=Abcf2 PE=1 SV=1	1.235	0.3	0.71287			3	3	6
A2A8Z1	Oxysterol-binding protein-related protein 9 GN=Osbpl9 PE=1 SV=1	1.267	0.34	0.71287			3	3	6
Q9DCG9	Multifunctional methyltransferase subunit TRM112-like protein GN=Trmt112 PE=1 SV=1	1.226	0.29	0.71287			3	3	6
P39054	Dynamin-2 GN=Dnm2 PE=1 SV=2	0.864	-0.21	0.71287			3	3	6
Q9WV98	Mitochondrial import inner membrane translocase subunit Tim9 GN=Timm9 PE=1 SV=1	0.839	-0.25	0.713517			3	3	6
Q9D906	Ubiquitin-like modifier-activating enzyme ATG7 GN=Atg7 PE=1 SV=1	0.84	-0.25	0.713517			3	3	6
Q80UJ7	Rab3 GTPase-activating protein catalytic subunit GN=Rab3gap1 PE=1 SV=4	1.245	0.32	0.713958			3	3	6
Q9CPW4	Actin-related protein 2/3 complex subunit 5 GN=Arpc5 PE=1 SV=3	0.86	-0.22	0.714707			3	3	6
Q8R310	Transmembrane and coiled-coil domain protein 3 GN=Tmcc3 PE=1 SV=2	1.439	0.53	0.714976			3	3	6
Q61263	Sterol O-acyltransferase 1 GN=Soat1 PE=1 SV=2	0.858	-0.22	0.716804			3	3	6
Q9D1M4	Eukaryotic translation elongation factor 1 epsilon-1 GN=Eef1e1 PE=1 SV=1	1.224	0.29	0.716804			3	3	6
P35601	Replication factor C subunit 1 GN=Rfc1 PE=1 SV=2	1.478	0.56	0.716804			3	3	6
Q8BMG7	Rab3 GTPase-activating protein non-catalytic subunit GN=Rab3gap2 PE=1 SV=2	1.22	0.29	0.716945			3	3	6
Q8R2U4	N-terminal Xaa-Pro-Lys N-methyltransferase 1 GN=Ntmt1 PE=1 SV=3	0.821	-0.28	0.717378			3	3	6
P35831	Tyrosine-protein phosphatase non-receptor type 12 GN=Ptpn12 PE=1 SV=3	1.253	0.32	0.717541			3	3	6
P48441	Alpha-L-iduronidase GN=Idua PE=1 SV=2	0.758	-0.4	0.718352			3	3	6
Q6GU68	Immunoglobulin superfamily containing leucine-rich repeat protein GN=Islr PE=1 SV=1	1.239	0.31	0.719886			3	3	6
Q99M71	Mammalian ependymin-related protein 1 GN=Epdr1 PE=1 SV=1	0.856	-0.22	0.719886			3	3	6
Q921V5	Alpha-1,6-mannosyl-glycoprotein 2-beta-N-acetylglucosaminyltransferase GN=Mgat2 PE=1 SV=1	1.253	0.33	0.721554			3	3	6
Q9QXT0	Protein canopy homolog 2 GN=Cnpy2 PE=1 SV=1	0.851	-0.23	0.721554			3	3	6
Q8BGT5	Alanine aminotransferase 2 GN=Gpt2 PE=1 SV=1	0.832	-0.26	0.721554			3	3	6
P70414	Sodium/calcium exchanger 1 GN=Slc8a1 PE=1 SV=1	1.345	0.43	0.721554			3	3	6
Q91W50	Cold shock domain-containing protein E1 GN=Csde1 PE=1 SV=1	1.223	0.29	0.721554			3	3	6
Q921K8	TRPM8 channel-associated factor 2 GN=Tcaf2 PE=1 SV=1	0.765	-0.39	0.721554			3	3	6
Q4VBE8	WD repeat-containing protein 18 GN=Wdr18 PE=1 SV=1	1.352	0.44	0.721554			3	3	6
Q8BYB9	Protein O-glucosyltransferase 1 GN=Poglut1 PE=1 SV=2	0.851	-0.23	0.722146			3	3	6
P50615	Protein BTG3 GN=Btg3 PE=2 SV=1	1.273	0.35	0.723048			3	3	6
Q9JL56	Glycerophosphodiester phosphodiesterase 1 GN=Gde1 PE=1 SV=1	0.833	-0.26	0.723676			3	3	6
Q9WUK2	Eukaryotic translation initiation factor 4H GN=Eif4h PE=1 SV=3	1.228	0.3	0.723676			3	3	6
Q9R226	KH domain-containing, RNA-binding, signal transduction-associated protein 3 GN=Khdrbs3 PE=1 SV=1	0.81	-0.3	0.723737			3	3	6
P62082	40S ribosomal protein S7 GN=Rps7 PE=2 SV=1	1.209	0.27	0.723737			3	3	6
P42859	Huntingtin GN=Htt PE=1 SV=2	1.252	0.32	0.723785			3	3	6
O35098	Dihydropyrimidinase-related protein 4 GN=Dpysl4 PE=1 SV=1	0.885	-0.18	0.723785			3	3	6
Q8BP92	Reticulocalbin-2 GN=Rcn2 PE=1 SV=1	0.867	-0.21	0.724302			3	3	6
Q80UY1	Carnosine N-methyltransferase GN=Carnmt1 PE=1 SV=1	1.276	0.35	0.725795			3	3	6
Q6DFV1	Condensin-2 complex subunit G2 GN=Ncapg2 PE=1 SV=2	1.435	0.52	0.725795			3	3	6
Q6PD03	Serine/threonine-protein phosphatase 2A 56 kDa regulatory subunit alpha isoform GN=Ppp2r5a PE=1 SV=1	0.863	-0.21	0.726276			3	3	6
Q9JHL1	Na(+)/H(+) exchange regulatory cofactor NHE-RF2 GN=Slc9a3r2 PE=1 SV=2	0.814	-0.3	0.727165			3	3	6
P36536	GTP-binding protein SAR1a GN=Sar1a PE=1 SV=1	1.238	0.31	0.727165			3	3	6
Q6P5D3	Putative ATP-dependent RNA helicase DHX57 GN=Dhx57 PE=1 SV=2	0.721	-0.47	0.727165			3	3	6
P54775	26S proteasome regulatory subunit 6B GN=Psmc4 PE=1 SV=2	1.207	0.27	0.727165			3	3	6
P80316	T-complex protein 1 subunit epsilon GN=Cct5 PE=1 SV=1	1.207	0.27	0.727424			3	3	6
Q9CZU3	Exosome RNA helicase MTR4 GN=Mtrex PE=1 SV=1	1.26	0.33	0.727835			3	3	6
P54310	Hormone-sensitive lipase GN=Lipe PE=1 SV=2	1.345	0.43	0.727835			3	3	6
Q80VP0	Tectonin beta-propeller repeat-containing protein 1 GN=Tecpr1 PE=1 SV=1	0.837	-0.26	0.727835			3	3	6
P70168	Importin subunit beta-1 GN=Kpnb1 PE=1 SV=2	1.207	0.27	0.727989			3	3	6
O35954	Membrane-associated phosphatidylinositol transfer protein 1 GN=Pitpnm1 PE=1 SV=1	0.783	-0.35	0.728453			3	3	6
Q8BHN7	Uncharacterized protein C12orf29 homolog PE=2 SV=1	0.78	-0.36	0.728453			3	3	6
P03899	NADH-ubiquinone oxidoreductase chain 3 GN=mt-Nd3 PE=1 SV=3	0.729	-0.46	0.728663			3	3	6
Q6NZL0	Protein SOGA3 GN=Soga3 PE=1 SV=2	0.8	-0.32	0.728663			3	3	6
Q9CQ62	2,4-dienoyl-CoA reductase [(3E)-enoyl-CoA-producing], mitochondrial GN=Decr1 PE=1 SV=1	0.866	-0.21	0.728663			3	3	6
A2TJV2	Paralemmin-3 GN=Palm3 PE=1 SV=1	0.817	-0.29	0.728663			3	3	6
Q8VCH6	Delta(24)-sterol reductase GN=Dhcr24 PE=1 SV=1	0.753	-0.41	0.728663			3	3	6
Q9CY45	EEF1A lysine methyltransferase 1 GN=Eef1akmt1 PE=1 SV=1	1.477	0.56	0.72909			3	3	6
Q9D8X2	Coiled-coil domain-containing protein 124 GN=Ccdc124 PE=1 SV=1	0.832	-0.27	0.72909			3	3	6
Q9CRB0	Sorting nexin-24 GN=Snx24 PE=1 SV=1	0.718	-0.48	0.730436			3	3	6
P62192	26S proteasome regulatory subunit 4 GN=Psmc1 PE=1 SV=1	1.206	0.27	0.730839			3	3	6
P97858	Solute carrier family 35 member B1 GN=Slc35b1 PE=1 SV=1	1.265	0.34	0.730839			3	3	6
P62254	Ubiquitin-conjugating enzyme E2 G1 GN=Ube2g1 PE=1 SV=3	1.209	0.27	0.73145			3	3	6
Q8BSE0	Regulator of microtubule dynamics protein 2 GN=Rmdn2 PE=1 SV=1	0.755	-0.41	0.73145			3	3	6
Q9CQ89	Protein CutA GN=Cuta PE=1 SV=3	0.833	-0.26	0.73145			3	3	6
Q62523	Zyxin GN=Zyx PE=1 SV=2	1.212	0.28	0.731998			3	3	6
Q9CQ22	Ragulator complex protein LAMTOR1 GN=Lamtor1 PE=1 SV=1	0.865	-0.21	0.731998			3	3	6
P47963	60S ribosomal protein L13 GN=Rpl13 PE=1 SV=3	1.205	0.27	0.732097			3	3	6
Q8C0I1	Alkyldihydroxyacetonephosphate synthase, peroxisomal GN=Agps PE=1 SV=1	1.228	0.3	0.732654			3	3	6
Q9EQJ9	Membrane-associated guanylate kinase, WW and PDZ domain-containing protein 3 GN=Magi3 PE=1 SV=2	1.274	0.35	0.732767			3	3	6
P97471	Mothers against decapentaplegic homolog 4 GN=Smad4 PE=1 SV=2	1.257	0.33	0.732767			3	3	6
Q62376	U1 small nuclear ribonucleoprotein 70 kDa GN=Snrnp70 PE=1 SV=2	0.836	-0.26	0.732782			3	3	6
Q99JX7	Nuclear RNA export factor 1 GN=Nxf1 PE=1 SV=3	1.507	0.59	0.733122			3	3	6
P08752	Guanine nucleotide-binding protein G(i) subunit alpha-2 GN=Gnai2 PE=1 SV=5	0.869	-0.2	0.733379			3	3	6
P01887	Beta-2-microglobulin GN=B2m PE=1 SV=2	0.839	-0.25	0.733379			3	3	6
Q8VEH5	EPM2A-interacting protein 1 GN=Epm2aip1 PE=1 SV=1	1.22	0.29	0.733379			3	3	6
P16546	Spectrin alpha chain, non-erythrocytic 1 GN=Sptan1 PE=1 SV=4	0.869	-0.2	0.733532			3	3	6
Q8C3Y4	Kinetochore-associated protein 1 GN=Kntc1 PE=1 SV=2	1.45	0.54	0.733532			3	3	6
Q7TT23	Dynein axonemal assembly factor 9 GN=Dnaaf9 PE=1 SV=2	0.719	-0.48	0.733532			3	3	6
Q9DBG5	Perilipin-3 GN=Plin3 PE=1 SV=1	0.866	-0.21	0.733532			3	3	6
Q9D1L0	Coiled-coil-helix-coiled-coil-helix domain-containing protein 2 GN=Chchd2 PE=2 SV=1	1.236	0.31	0.734563			3	3	6
O89090	Transcription factor Sp1 GN=Sp1 PE=1 SV=2	0.798	-0.32	0.73535			3	3	6
Q920E5	Farnesyl pyrophosphate synthase GN=Fdps PE=1 SV=1	1.208	0.27	0.73552			3	3	6
Q922Q9	Chitinase domain-containing protein 1 GN=Chid1 PE=1 SV=1	0.842	-0.25	0.736373			3	3	6
Q80TL0	Protein phosphatase 1E GN=Ppm1e PE=1 SV=2	0.721	-0.47	0.737186			3	3	6
Q8K0L9	Zinc finger and BTB domain-containing protein 20 GN=Zbtb20 PE=1 SV=1	0.845	-0.24	0.737186			3	3	6
Q3URQ0	Testis-expressed protein 10 GN=Tex10 PE=1 SV=1	1.296	0.37	0.737186			3	3	6
Q3UGR5	Haloacid dehalogenase-like hydrolase domain-containing protein 2 GN=Hdhd2 PE=1 SV=2	0.864	-0.21	0.737186			3	3	6
Q4VAA2	Protein CDV3 GN=Cdv3 PE=1 SV=2	1.227	0.3	0.737186			3	3	6
O70258	Epsilon-sarcoglycan GN=Sgce PE=1 SV=2	1.424	0.51	0.737186			3	3	6
Q8C1Y8	Vacuolar fusion protein CCZ1 homolog GN=Ccz1 PE=1 SV=1	0.835	-0.26	0.737186			3	3	6
Q3TWL2	Type 1 phosphatidylinositol 4,5-bisphosphate 4-phosphatase GN=Pip4p1 PE=1 SV=1	0.814	-0.3	0.737186			3	3	6
Q8CIF4	Biotinidase GN=Btd PE=1 SV=2	0.801	-0.32	0.737186			3	3	6
Q8BND3	WD repeat-containing protein 35 GN=Wdr35 PE=1 SV=3	0.845	-0.24	0.737186			3	3	6
Q9WTQ8	Mitochondrial import inner membrane translocase subunit Tim23 GN=Timm23 PE=1 SV=1	1.237	0.31	0.737186			3	3	6
Q80WV3	Carbohydrate sulfotransferase 2 GN=Chst2 PE=1 SV=3	1.258	0.33	0.737225			3	3	6
Q8R3L2	Transcription factor 25 GN=Tcf25 PE=1 SV=2	1.342	0.42	0.740819			3	3	6
A6H5Y3	Methionine synthase GN=Mtr PE=1 SV=1	1.23	0.3	0.740819			3	3	6
Q9EQC5	N-terminal kinase-like protein GN=Scyl1 PE=1 SV=1	1.243	0.31	0.740819			3	3	6
Q9D8E6	60S ribosomal protein L4 GN=Rpl4 PE=1 SV=3	1.202	0.27	0.740819			3	3	6
Q9DCH4	Eukaryotic translation initiation factor 3 subunit F GN=Eif3f PE=1 SV=2	1.203	0.27	0.740819			3	3	6
Q9WV92	Band 4.1-like protein 3 GN=Epb41l3 PE=1 SV=1	1.211	0.28	0.740819			3	3	6
O88736	3-keto-steroid reductase/17-beta-hydroxysteroid dehydrogenase 7 GN=Hsd17b7 PE=1 SV=1	1.231	0.3	0.740819			3	3	6
O09106	Histone deacetylase 1 GN=Hdac1 PE=1 SV=1	1.232	0.3	0.740819			3	3	6
Q9QZI8	Serine incorporator 1 GN=Serinc1 PE=1 SV=1	1.338	0.42	0.740819			3	3	6
Q9R0M0	Cadherin EGF LAG seven-pass G-type receptor 2 GN=Celsr2 PE=1 SV=3	0.803	-0.32	0.741136			3	3	6
Q7TMY8	E3 ubiquitin-protein ligase HUWE1 GN=Huwe1 PE=1 SV=5	1.241	0.31	0.741136			3	3	6
Q9D287	Pre-mRNA-splicing factor SPF27 GN=Bcas2 PE=1 SV=1	0.847	-0.24	0.741136			3	3	6
P47856	Glutamine--fructose-6-phosphate aminotransferase [isomerizing] 1 GN=Gfpt1 PE=1 SV=3	1.208	0.27	0.741136			3	3	6
Q9CQ20	Mid1-interacting protein 1 GN=Mid1ip1 PE=1 SV=1	0.843	-0.25	0.741608			3	3	6
Q8BFQ6	Solute carrier family 49 member 4 GN=Slc49a4 PE=2 SV=1	0.804	-0.31	0.742263			3	3	6
Q99PL5	Ribosome-binding protein 1 GN=Rrbp1 PE=1 SV=2	1.201	0.26	0.742263			3	3	6
P60904	DnaJ homolog subfamily C member 5 GN=Dnajc5 PE=1 SV=1	1.243	0.31	0.742263			3	3	6
P13020	Gelsolin GN=Gsn PE=1 SV=3	0.86	-0.22	0.742263			3	3	6
Q9ES00	Ubiquitin conjugation factor E4 B GN=Ube4b PE=1 SV=3	1.21	0.27	0.742263			3	3	6
P31938	Dual specificity mitogen-activated protein kinase kinase 1 GN=Map2k1 PE=1 SV=2	1.21	0.27	0.742589			3	3	6
Q64455	Receptor-type tyrosine-protein phosphatase eta GN=Ptprj PE=1 SV=2	1.246	0.32	0.742904			3	3	6
P62908	40S ribosomal protein S3 GN=Rps3 PE=1 SV=1	1.201	0.26	0.743676			3	3	6
Q8BK64	Activator of 90 kDa heat shock protein ATPase homolog 1 GN=Ahsa1 PE=1 SV=2	0.884	-0.18	0.743683			3	3	6
Q99K46	Ubiquitin carboxyl-terminal hydrolase 11 GN=Usp11 PE=1 SV=4	0.838	-0.26	0.744031			3	3	6
Q8BNU0	Armadillo repeat-containing protein 6 GN=Armc6 PE=1 SV=1	1.241	0.31	0.744633			3	3	6
Q91VN4	MICOS complex subunit Mic25 GN=Chchd6 PE=1 SV=2	0.819	-0.29	0.744633			3	3	6
O54879	High mobility group protein B3 GN=Hmgb3 PE=1 SV=3	1.2	0.26	0.74621			3	3	6
Q924T2	28S ribosomal protein S2, mitochondrial GN=Mrps2 PE=1 SV=1	1.241	0.31	0.74621			3	3	6
Q9WVA2	Mitochondrial import inner membrane translocase subunit Tim8 A GN=Timm8a1 PE=1 SV=1	0.845	-0.24	0.746753			3	3	6
Q80Y14	Glutaredoxin-related protein 5, mitochondrial GN=Glrx5 PE=1 SV=2	0.842	-0.25	0.746757			3	3	6
Q64737	Trifunctional purine biosynthetic protein adenosine-3 GN=Gart PE=1 SV=3	1.21	0.27	0.747501			3	3	6
Q61733	28S ribosomal protein S31, mitochondrial GN=Mrps31 PE=1 SV=1	1.242	0.31	0.748047			3	3	6
O54836	Zinc finger matrin-type protein 3 GN=Zmat3 PE=2 SV=1	0.719	-0.48	0.748047			3	3	6
Q9WVC3	Caveolin-2 GN=Cav2 PE=1 SV=1	0.839	-0.25	0.748047			3	3	6
Q9Z2A0	3-phosphoinositide-dependent protein kinase 1 GN=Pdpk1 PE=1 SV=2	1.25	0.32	0.748047			3	3	6
Q9JIX8	Apoptotic chromatin condensation inducer in the nucleus GN=Acin1 PE=1 SV=3	0.839	-0.25	0.748047			3	3	6
Q9Z255	Ubiquitin-conjugating enzyme E2 A GN=Ube2a PE=1 SV=1	1.243	0.31	0.748047			3	3	6
Q9EQ28	DNA polymerase delta subunit 3 GN=Pold3 PE=1 SV=2	1.403	0.49	0.748047			3	3	6
P56564	Excitatory amino acid transporter 1 GN=Slc1a3 PE=1 SV=2	0.873	-0.2	0.748113			3	3	6
O88958	Glucosamine-6-phosphate isomerase 1 GN=Gnpda1 PE=1 SV=3	0.873	-0.2	0.748113			3	3	6
O35678	Monoglyceride lipase GN=Mgll PE=1 SV=1	0.841	-0.25	0.748113			3	3	6
P61164	Alpha-centractin GN=Actr1a PE=1 SV=1	1.199	0.26	0.75011			3	3	6
Q922J9	Fatty acyl-CoA reductase 1 GN=Far1 PE=1 SV=1	1.231	0.3	0.75011			3	3	6
P12787	Cytochrome c oxidase subunit 5A, mitochondrial GN=Cox5a PE=1 SV=2	0.873	-0.2	0.75011			3	3	6
Q61595	Kinectin GN=Ktn1 PE=1 SV=1	1.211	0.28	0.750182			3	3	6
Q61411	GTPase HRas GN=Hras PE=1 SV=2	1.323	0.4	0.750182			3	3	6
P56395	Cytochrome b5 GN=Cyb5a PE=1 SV=2	0.874	-0.19	0.750182			3	3	6
P62751	60S ribosomal protein L23a GN=Rpl23a PE=1 SV=1	1.199	0.26	0.750182			3	3	6
Q9CQI6	Coactosin-like protein GN=Cotl1 PE=1 SV=3	0.874	-0.19	0.750182			3	3	6
Q3UJU9	Regulator of microtubule dynamics protein 3 GN=Rmdn3 PE=1 SV=2	0.846	-0.24	0.750182			3	3	6
Q9JKK1	Syntaxin-6 GN=Stx6 PE=1 SV=1	0.841	-0.25	0.750182			3	3	6
P46737	Lys-63-specific deubiquitinase BRCC36 GN=Brcc3 PE=1 SV=1	0.844	-0.24	0.750182			3	3	6
Q6PDJ1	VWFA and cache domain-containing protein 1 GN=Cachd1 PE=2 SV=1	0.831	-0.27	0.750182			3	3	6
Q5XJE5	RNA polymerase-associated protein LEO1 GN=Leo1 PE=1 SV=2	1.338	0.42	0.750182			3	3	6
P09242	Alkaline phosphatase, tissue-nonspecific isozyme GN=Alpl PE=1 SV=2	1.351	0.43	0.750182			3	3	6
O88685	26S proteasome regulatory subunit 6A GN=Psmc3 PE=1 SV=2	1.198	0.26	0.750182			3	3	6
Q8CG76	Aflatoxin B1 aldehyde reductase member 2 GN=Akr7a2 PE=1 SV=3	0.87	-0.2	0.750182			3	3	6
P51175	Protoporphyrinogen oxidase GN=Ppox PE=1 SV=1	0.848	-0.24	0.750182			3	3	6
Q60949	TBC1 domain family member 1 GN=Tbc1d1 PE=1 SV=3	1.334	0.42	0.750182			3	3	6
Q9QZD9	Eukaryotic translation initiation factor 3 subunit I GN=Eif3i PE=1 SV=1	1.199	0.26	0.750182			3	3	6
Q3TC72	Fumarylacetoacetate hydrolase domain-containing protein 2A GN=Fahd2 PE=1 SV=1	0.857	-0.22	0.750313			3	3	6
Q8BGH2	Sorting and assembly machinery component 50 homolog GN=Samm50 PE=1 SV=1	0.869	-0.2	0.751018			3	3	6
Q9JLQ2	ARF GTPase-activating protein GIT2 GN=Git2 PE=1 SV=2	1.264	0.34	0.751018			3	3	6
Q8BUB4	WD repeat and FYVE domain-containing protein 2 GN=Wdfy2 PE=1 SV=2	1.32	0.4	0.752477			3	3	6
Q80ZK0	28S ribosomal protein S10, mitochondrial GN=Mrps10 PE=1 SV=1	1.248	0.32	0.752544			3	3	6
P80313	T-complex protein 1 subunit eta GN=Cct7 PE=1 SV=1	1.197	0.26	0.752566			3	3	6
Q6PB44	Tyrosine-protein phosphatase non-receptor type 23 GN=Ptpn23 PE=1 SV=2	1.236	0.31	0.75278			3	3	6
Q99M04	Lipoyl synthase, mitochondrial GN=Lias PE=1 SV=1	1.411	0.5	0.75278			3	3	6
Q7M6Y3	Phosphatidylinositol-binding clathrin assembly protein GN=Picalm PE=1 SV=1	1.207	0.27	0.752811			3	3	6
Q8C1A5	Thimet oligopeptidase GN=Thop1 PE=1 SV=1	0.881	-0.18	0.753644			3	3	6
Q9CXX9	CUE domain-containing protein 2 GN=Cuedc2 PE=1 SV=1	1.47	0.56	0.753644			3	3	6
Q8VIM9	Immunity-related GTPase family Q protein GN=Irgq PE=1 SV=1	1.225	0.29	0.753644			3	3	6
Q9JHK4	Geranylgeranyl transferase type-2 subunit alpha GN=Rabggta PE=1 SV=1	1.214	0.28	0.753644			3	3	6
Q99L45	Eukaryotic translation initiation factor 2 subunit 2 GN=Eif2s2 PE=1 SV=1	1.221	0.29	0.753644			3	3	6
Q6P9R2	Serine/threonine-protein kinase OSR1 GN=Oxsr1 PE=1 SV=1	0.848	-0.24	0.753644			3	3	6
Q91ZD4	Vang-like protein 2 GN=Vangl2 PE=1 SV=3	0.834	-0.26	0.753644			3	3	6
Q9CQK7	RWD domain-containing protein 1 GN=Rwdd1 PE=1 SV=1	1.207	0.27	0.753644			3	3	6
P42867	UDP-N-acetylglucosamine--dolichyl-phosphate N-acetylglucosaminephosphotransferase GN=Dpagt1 PE=1 SV=2	0.792	-0.34	0.753644			3	3	6
O88559	Menin GN=Men1 PE=1 SV=2	1.478	0.56	0.753644			3	3	6
Q8VDT9	39S ribosomal protein L50, mitochondrial GN=Mrpl50 PE=1 SV=2	1.232	0.3	0.753644			3	3	6
Q80U19	Disheveled-associated activator of morphogenesis 2 GN=Daam2 PE=1 SV=4	0.868	-0.2	0.753644			3	3	6
P54823	Probable ATP-dependent RNA helicase DDX6 GN=Ddx6 PE=1 SV=1	1.197	0.26	0.753644			3	3	6
Q9D164	FXYD domain-containing ion transport regulator 6 GN=Fxyd6 PE=1 SV=2	1.239	0.31	0.753644			3	3	6
P28656	Nucleosome assembly protein 1-like 1 GN=Nap1l1 PE=1 SV=2	1.197	0.26	0.753644			3	3	6
Q9JLJ2	4-trimethylaminobutyraldehyde dehydrogenase GN=Aldh9a1 PE=1 SV=1	0.866	-0.21	0.753644			3	3	6
Q8CH18	Cell division cycle and apoptosis regulator protein 1 GN=Ccar1 PE=1 SV=1	0.849	-0.24	0.753989			3	3	6
O35598	Disintegrin and metalloproteinase domain-containing protein 10 GN=Adam10 PE=1 SV=2	0.861	-0.22	0.754114			3	3	6
Q9CY57	Chromatin target of PRMT1 protein GN=Chtop PE=1 SV=2	0.821	-0.29	0.754114			3	3	6
Q8C172	Ceramide synthase 6 GN=Cers6 PE=1 SV=1	1.408	0.49	0.754114			3	3	6
Q9DB07	Intraflagellar transport protein 46 homolog GN=Ift46 PE=1 SV=1	0.819	-0.29	0.754114			3	3	6
Q9CQJ4	E3 ubiquitin-protein ligase RING2 GN=Rnf2 PE=1 SV=1	1.307	0.39	0.754114			3	3	6
Q9JJI8	60S ribosomal protein L38 GN=Rpl38 PE=1 SV=3	1.211	0.28	0.754114			3	3	6
Q921J2	GTP-binding protein Rheb GN=Rheb PE=1 SV=1	1.207	0.27	0.754999			3	3	6
Q3UMR5	Calcium uniporter protein, mitochondrial GN=Mcu PE=1 SV=2	0.869	-0.2	0.754999			3	3	6
Q8K268	ATP-binding cassette sub-family F member 3 GN=Abcf3 PE=1 SV=1	1.219	0.29	0.755494			3	3	6
O35405	5'-3' exonuclease PLD3 GN=Pld3 PE=1 SV=1	0.861	-0.22	0.755494			3	3	6
Q3U1V6	Ubiquitin-conjugating enzyme E2 variant 3 GN=Uevld PE=1 SV=1	1.236	0.31	0.755494			3	3	6
Q9CZY3	Ubiquitin-conjugating enzyme E2 variant 1 GN=Ube2v1 PE=1 SV=1	1.196	0.26	0.755542			3	3	6
P06537	Glucocorticoid receptor GN=Nr3c1 PE=1 SV=2	1.291	0.37	0.756445			3	3	6
O35604	NPC intracellular cholesterol transporter 1 GN=Npc1 PE=1 SV=2	0.84	-0.25	0.756445			3	3	6
Q8C561	G-protein coupled receptor-associated protein LMBRD2 GN=Lmbrd2 PE=1 SV=1	1.313	0.39	0.756794			3	3	6
Q9JM76	Actin-related protein 2/3 complex subunit 3 GN=Arpc3 PE=1 SV=3	0.858	-0.22	0.756852			3	3	6
Q8VHN8	Tudor-interacting repair regulator protein GN=Nudt16l1 PE=1 SV=2	0.845	-0.24	0.758372			3	3	6
Q11136	Xaa-Pro dipeptidase GN=Pepd PE=1 SV=3	0.868	-0.2	0.758372			3	3	6
Q8BZA9	Fructose-2,6-bisphosphatase TIGAR GN=Tigar PE=1 SV=1	1.243	0.31	0.758372			3	3	6
Q5NCF2	Trafficking protein particle complex subunit 1 GN=Trappc1 PE=1 SV=1	1.307	0.39	0.758515			3	3	6
Q3UGF1	WD repeat-containing protein 19 GN=Wdr19 PE=1 SV=1	0.853	-0.23	0.759579			3	3	6
E9Q634	Unconventional myosin-Ie GN=Myo1e PE=1 SV=1	1.203	0.27	0.75972			3	3	6
P46978	Dolichyl-diphosphooligosaccharide--protein glycosyltransferase subunit STT3A GN=Stt3a PE=1 SV=1	0.89	-0.17	0.75972			3	3	6
Q9R1Q9	V-type proton ATPase subunit S1 GN=Atp6ap1 PE=1 SV=1	0.824	-0.28	0.759749			3	3	6
Q8VED5	Keratin, type II cytoskeletal 79 GN=Krt79 PE=1 SV=2	0.868	-0.2	0.760097			3	3	6
Q9CQC9	GTP-binding protein SAR1b GN=Sar1b PE=1 SV=1	1.193	0.25	0.760097			3	3	6
Q91VY9	Zinc finger protein 622 GN=Znf622 PE=1 SV=1	0.782	-0.35	0.760097			3	3	6
Q8BWY3	Eukaryotic peptide chain release factor subunit 1 GN=Etf1 PE=1 SV=4	1.197	0.26	0.760097			3	3	6
O70493	Sorting nexin-12 GN=Snx12 PE=1 SV=1	0.865	-0.21	0.760097			3	3	6
P27048	Small nuclear ribonucleoprotein-associated protein B GN=Snrpb PE=1 SV=1	0.864	-0.21	0.760097			3	3	6
Q9JI19	Acidic fibroblast growth factor intracellular-binding protein GN=Fibp PE=1 SV=1	0.837	-0.26	0.760097			3	3	6
Q8VI75	Importin-4 GN=Ipo4 PE=1 SV=1	1.212	0.28	0.760097			3	3	6
Q6PNC0	DmX-like protein 1 GN=Dmxl1 PE=1 SV=1	1.346	0.43	0.760097			3	3	6
Q9DCZ1	GMP reductase 1 GN=Gmpr PE=1 SV=1	0.871	-0.2	0.760097			3	3	6
Q9DBW0	Cytochrome P450 4V2 GN=Cyp4v2 PE=1 SV=1	0.777	-0.36	0.760097			3	3	6
Q8BFQ8	Glutamine amidotransferase-like class 1 domain-containing protein 1 GN=Gatd1 PE=1 SV=1	0.85	-0.24	0.760097			3	3	6
Q9DBU0	Transmembrane 9 superfamily member 1 GN=Tm9sf1 PE=2 SV=2	0.852	-0.23	0.760097			3	3	6
P85094	Isochorismatase domain-containing protein 2A GN=Isoc2a PE=1 SV=1	0.846	-0.24	0.760208			3	3	6
Q9R1V6	Disintegrin and metalloproteinase domain-containing protein 22 GN=Adam22 PE=1 SV=2	1.476	0.56	0.760369			3	3	6
Q9Z0E0	Neurochondrin GN=Ncdn PE=1 SV=1	1.227	0.3	0.760369			3	3	6
Q64373	Bcl-2-like protein 1 GN=Bcl2l1 PE=1 SV=1	1.207	0.27	0.760369			3	3	6
Q7M759	Alpha/beta hydrolase domain-containing protein 17B GN=Abhd17b PE=1 SV=1	1.262	0.34	0.760369			3	3	6
Q3V0C5	Ubiquitin carboxyl-terminal hydrolase 48 GN=Usp48 PE=1 SV=2	1.233	0.3	0.760369			3	3	6
Q9D074	E3 ubiquitin-protein ligase MGRN1 GN=Mgrn1 PE=1 SV=2	1.437	0.52	0.760369			3	3	6
Q8BZ60	Stonin-2 GN=Ston2 PE=1 SV=1	0.851	-0.23	0.760369			3	3	6
Q9CQL0	Protein N-lysine methyltransferase METTL21A GN=Mettl21A PE=2 SV=1	0.824	-0.28	0.760369			3	3	6
Q61140	Breast cancer anti-estrogen resistance protein 1 GN=Bcar1 PE=1 SV=2	1.219	0.29	0.760369			3	3	6
P09405	Nucleolin GN=Ncl PE=1 SV=2	1.193	0.25	0.760369			3	3	6
Q8BHL8	Proteasome inhibitor PI31 subunit GN=Psmf1 PE=1 SV=1	1.221	0.29	0.760369			3	3	6
O08583	THO complex subunit 4 GN=Alyref PE=1 SV=3	0.874	-0.19	0.760369			3	3	6
Q9WV80	Sorting nexin-1 GN=Snx1 PE=1 SV=1	0.883	-0.18	0.760369			3	3	6
P00493	Hypoxanthine-guanine phosphoribosyltransferase GN=Hprt1 PE=1 SV=3	1.205	0.27	0.760369			3	3	6
Q61337	Bcl2-associated agonist of cell death GN=Bad PE=1 SV=1	0.828	-0.27	0.760369			3	3	6
Q9D8V7	Signal peptidase complex catalytic subunit SEC11C GN=Sec11c PE=1 SV=3	1.344	0.43	0.760369			3	3	6
Q9D379	Epoxide hydrolase 1 GN=Ephx1 PE=1 SV=2	0.878	-0.19	0.760369			3	3	6
P63271	Transcription elongation factor SPT4-A GN=Supt4h1a PE=2 SV=1	0.81	-0.3	0.761429			3	3	6
O08648	Mitogen-activated protein kinase kinase kinase 4 GN=Map3k4 PE=1 SV=2	1.395	0.48	0.761429			3	3	6
P60335	Poly(rC)-binding protein 1 GN=Pcbp1 PE=1 SV=1	1.192	0.25	0.761723			3	3	6
Q8VEK3	Heterogeneous nuclear ribonucleoprotein U GN=Hnrnpu PE=1 SV=1	0.879	-0.19	0.761723			3	3	6
Q8C079	Striatin-interacting protein 1 GN=Strip1 PE=1 SV=2	1.223	0.29	0.761723			3	3	6
Q3TLH4	Protein PRRC2C GN=Prrc2c PE=1 SV=3	1.212	0.28	0.762061			3	3	6
Q99NF3	Centrosomal protein of 41 kDa GN=Cep41 PE=1 SV=1	0.853	-0.23	0.762163			3	3	6
Q9JJV9	Sodium channel protein type 5 subunit alpha GN=Scn5a PE=1 SV=2	1.499	0.58	0.762573			3	3	6
Q6ZWV3	60S ribosomal protein L10 GN=Rpl10 PE=1 SV=3	0.872	-0.2	0.763038			3	3	6
Q9ERG2	Striatin-3 GN=Strn3 PE=1 SV=1	1.209	0.27	0.763056			3	3	6
P47857	ATP-dependent 6-phosphofructokinase, muscle type GN=Pfkm PE=1 SV=3	0.879	-0.19	0.763903			3	3	6
Q8K2T1	NmrA-like family domain-containing protein 1 GN=Nmral1 PE=1 SV=1	1.194	0.26	0.764161			3	3	6
O70194	Eukaryotic translation initiation factor 3 subunit D GN=Eif3d PE=1 SV=2	1.191	0.25	0.76471			3	3	6
Q5RKS2	Small integral membrane protein 7 GN=Smim7 PE=3 SV=1	0.795	-0.33	0.76471			3	3	6
O35207	Cyclin-dependent kinase 2-associated protein 1 GN=Cdk2ap1 PE=1 SV=2	1.324	0.41	0.76471			3	3	6
Q8CD92	Tetratricopeptide repeat protein 27 GN=Ttc27 PE=1 SV=2	1.314	0.39	0.76489			3	3	6
Q8BXL7	ADP-ribosylation factor-related protein 1 GN=Arfrp1 PE=1 SV=2	1.317	0.4	0.765268			3	3	6
Q921T2	Torsin-1A-interacting protein 1 GN=Tor1aip1 PE=1 SV=3	0.856	-0.22	0.765268			3	3	6
O70480	Vesicle-associated membrane protein 4 GN=Vamp4 PE=1 SV=1	1.238	0.31	0.766603			3	3	6
Q8BZH0	Zinc transporter ZIP13 GN=Slc39a13 PE=2 SV=1	1.309	0.39	0.766876			3	3	6
Q6P5F7	Protein tweety homolog 3 GN=Ttyh3 PE=1 SV=1	1.305	0.38	0.767024			3	3	6
Q922J3	CAP-Gly domain-containing linker protein 1 GN=Clip1 PE=1 SV=1	1.243	0.31	0.767024			3	3	6
P24788	Cyclin-dependent kinase 11B GN=Cdk11b PE=1 SV=2	1.264	0.34	0.767024			3	3	6
Q99PQ1	Tripartite motif-containing protein 12A GN=Trim12a PE=2 SV=1	0.824	-0.28	0.767024			3	3	6
P55264	Adenosine kinase GN=Adk PE=1 SV=2	0.884	-0.18	0.767024			3	3	6
P61222	ATP-binding cassette sub-family E member 1 GN=Abce1 PE=1 SV=1	1.19	0.25	0.767024			3	3	6
Q5DTU0	Actin filament-associated protein 1-like 2 GN=Afap1l2 PE=1 SV=2	0.899	-0.15	0.767024			3	3	6
P14148	60S ribosomal protein L7 GN=Rpl7 PE=1 SV=2	1.19	0.25	0.767024			3	3	6
Q9QYC0	Alpha-adducin GN=Add1 PE=1 SV=2	0.899	-0.15	0.767024			3	3	6
Q8BXC6	COMM domain-containing protein 2 GN=Commd2 PE=1 SV=1	1.231	0.3	0.767024			3	3	6
Q9CWY8	Ribonuclease H2 subunit A GN=Rnaseh2a PE=1 SV=2	1.292	0.37	0.767921			3	3	6
Q8K297	Procollagen galactosyltransferase 1 GN=Colgalt1 PE=1 SV=2	1.218	0.28	0.769167			3	3	6
Q64522	Histone H2A type 2-B GN=H2ac21 PE=1 SV=3	0.852	-0.23	0.769167			3	3	6
Q8CAM5	Ras-related protein Rab-36 GN=Rab36 PE=1 SV=1	0.783	-0.35	0.769403			3	3	6
Q8CEI1	BolA-like protein 3 GN=Bola3 PE=1 SV=1	0.848	-0.24	0.769403			3	3	6
Q63932	Dual specificity mitogen-activated protein kinase kinase 2 GN=Map2k2 PE=1 SV=2	1.196	0.26	0.769789			3	3	6
Q8BWW4	La-related protein 4 GN=Larp4 PE=1 SV=2	1.238	0.31	0.769904			3	3	6
Q64338	Calcium/calmodulin-dependent 3',5'-cyclic nucleotide phosphodiesterase 1C GN=Pde1c PE=1 SV=2	1.227	0.3	0.770413			3	3	6
P70295	Lipid droplet-regulating VLDL assembly factor AUP1 GN=Aup1 PE=1 SV=1	0.809	-0.31	0.770413			3	3	6
Q8R323	Replication factor C subunit 3 GN=Rfc3 PE=1 SV=1	1.312	0.39	0.770413			3	3	6
Q9D6F9	Tubulin beta-4A chain GN=Tubb4a PE=1 SV=3	0.881	-0.18	0.770413			3	3	6
Q8C0L0	Thioredoxin-related transmembrane protein 4 GN=Tmx4 PE=1 SV=2	1.215	0.28	0.771327			3	3	6
P53564	Homeobox protein cut-like 1 GN=Cux1 PE=1 SV=3	1.227	0.29	0.771721			3	3	6
Q3ULD5	Methylcrotonoyl-CoA carboxylase beta chain, mitochondrial GN=Mccc2 PE=1 SV=1	0.869	-0.2	0.772752			3	3	6
Q3SXD3	5'-deoxynucleotidase HDDC2 GN=Hddc2 PE=1 SV=1	1.225	0.29	0.772936			3	3	6
Q9CPX7	28S ribosomal protein S16, mitochondrial GN=Mrps16 PE=1 SV=1	0.833	-0.26	0.772936			3	3	6
Q7TSJ2	Microtubule-associated protein 6 GN=Map6 PE=1 SV=2	0.854	-0.23	0.773474			3	3	6
P38647	Stress-70 protein, mitochondrial GN=Hspa9 PE=1 SV=3	1.188	0.25	0.773474			3	3	6
Q04887	Transcription factor SOX-9 GN=Sox9 PE=1 SV=2	0.829	-0.27	0.773572			3	3	6
P25911	Tyrosine-protein kinase Lyn GN=Lyn PE=1 SV=4	1.298	0.38	0.77453			3	3	6
Q8R527	Rho-related GTP-binding protein RhoQ GN=Rhoq PE=1 SV=2	0.77	-0.38	0.774821			3	3	6
Q6P3D0	U8 snoRNA-decapping enzyme GN=Nudt16 PE=1 SV=1	0.775	-0.37	0.775096			3	3	6
Q99LG2	Transportin-2 GN=Tnpo2 PE=1 SV=1	1.21	0.28	0.775439			3	3	6
Q8BGE6	Cysteine protease ATG4B GN=Atg4b PE=1 SV=2	1.224	0.29	0.775439			3	3	6
P56873	Protein ZNRD2 GN=Znrd2 PE=1 SV=1	1.253	0.32	0.775439			3	3	6
Q9D7X3	Dual specificity protein phosphatase 3 GN=Dusp3 PE=1 SV=1	0.893	-0.16	0.775439			3	3	6
Q9CYT6	Adenylyl cyclase-associated protein 2 GN=Cap2 PE=1 SV=1	1.203	0.27	0.775634			3	3	6
Q9Z1E3	NF-kappa-B inhibitor alpha GN=Nfkbia PE=1 SV=2	1.374	0.46	0.775928			3	3	6
Q64520	Guanylate kinase GN=Guk1 PE=1 SV=2	0.856	-0.22	0.775928			3	3	6
Q8BJH1	Zinc finger C2HC domain-containing protein 1A GN=Zc2hc1a PE=1 SV=1	1.227	0.3	0.776068			3	3	6
O35900	U6 snRNA-associated Sm-like protein LSm2 GN=Lsm2 PE=1 SV=1	0.866	-0.21	0.776068			3	3	6
P53612	Geranylgeranyl transferase type-2 subunit beta GN=Rabggtb PE=1 SV=2	1.303	0.38	0.776412			3	3	6
P52196	Thiosulfate sulfurtransferase GN=Tst PE=1 SV=3	0.882	-0.18	0.776412			3	3	6
P54276	DNA mismatch repair protein Msh6 GN=Msh6 PE=1 SV=3	1.229	0.3	0.778088			3	3	6
Q9CQR2	40S ribosomal protein S21 GN=Rps21 PE=1 SV=1	1.202	0.27	0.778693			3	3	6
Q9CQ92	Mitochondrial fission 1 protein GN=Fis1 PE=1 SV=1	0.879	-0.19	0.778811			3	3	6
Q9CQ26	STAM-binding protein GN=Stambp PE=1 SV=1	0.854	-0.23	0.779077			3	3	6
Q7TPS5	C2 domain-containing protein 5 GN=C2cd5 PE=1 SV=2	0.803	-0.32	0.779077			3	3	6
Q8VE70	Programmed cell death protein 10 GN=Pdcd10 PE=1 SV=1	0.851	-0.23	0.779077			3	3	6
Q9CQ06	39S ribosomal protein L24, mitochondrial GN=Mrpl24 PE=1 SV=1	0.85	-0.23	0.779122			3	3	6
Q91WK5	Glycine cleavage system H protein, mitochondrial GN=Gcsh PE=1 SV=2	0.849	-0.24	0.779151			3	3	6
Q6P8X1	Sorting nexin-6 GN=Snx6 PE=1 SV=2	0.879	-0.19	0.779161			3	3	6
Q99MR8	Methylcrotonoyl-CoA carboxylase subunit alpha, mitochondrial GN=Mccc1 PE=1 SV=2	0.869	-0.2	0.779195			3	3	6
Q8BLK9	Ribosomal protein S6 kinase delta-1 GN=Rps6kc1 PE=1 SV=2	0.738	-0.44	0.779195			3	3	6
Q64430	Copper-transporting ATPase 1 GN=Atp7a PE=1 SV=3	0.846	-0.24	0.779195			3	3	6
Q91XF0	Pyridoxine-5'-phosphate oxidase GN=Pnpo PE=1 SV=1	0.744	-0.43	0.779195			3	3	6
Q91V12	Cytosolic acyl coenzyme A thioester hydrolase GN=Acot7 PE=1 SV=2	1.197	0.26	0.779195			3	3	6
Q6PGH2	Jupiter microtubule associated homolog 2 GN=Jpt2 PE=1 SV=1	1.201	0.26	0.779495			3	3	6
Q8JZQ9	Eukaryotic translation initiation factor 3 subunit B GN=Eif3b PE=1 SV=1	1.186	0.25	0.779536			3	3	6
Q6PDH0	Pleckstrin homology-like domain family B member 1 GN=Phldb1 PE=1 SV=1	0.878	-0.19	0.779536			3	3	6
Q99N87	28S ribosomal protein S5, mitochondrial GN=Mrps5 PE=1 SV=1	1.302	0.38	0.779536			3	3	6
Q3U0K8	Prolyl 3-hydroxylase OGFOD1 GN=Ogfod1 PE=1 SV=1	1.286	0.36	0.779536			3	3	6
Q91WR3	Activating signal cointegrator 1 complex subunit 2 GN=Ascc2 PE=1 SV=1	1.361	0.44	0.779536			3	3	6
Q62261	Spectrin beta chain, non-erythrocytic 1 GN=Sptbn1 PE=1 SV=2	0.883	-0.18	0.779536			3	3	6
P47911	60S ribosomal protein L6 GN=Rpl6 PE=1 SV=3	1.186	0.25	0.779536			3	3	6
Q3U2A8	Valine--tRNA ligase, mitochondrial GN=Vars2 PE=1 SV=2	0.847	-0.24	0.779576			3	3	6
Q8BMK4	Cytoskeleton-associated protein 4 GN=Ckap4 PE=1 SV=2	1.185	0.25	0.780321			3	3	6
P67984	60S ribosomal protein L22 GN=Rpl22 PE=1 SV=2	1.19	0.25	0.78101			3	3	6
Q8BTG3	T-complex protein 11-like protein 1 GN=Tcp11l1 PE=1 SV=1	0.849	-0.24	0.781669			3	3	6
Q91XB7	Protein YIF1A GN=Yif1a PE=1 SV=1	0.839	-0.25	0.782024			3	3	6
Q9QY76	Vesicle-associated membrane protein-associated protein B GN=Vapb PE=1 SV=3	0.888	-0.17	0.782194			3	3	6
Q8N7N5	DDB1- and CUL4-associated factor 8 GN=Dcaf8 PE=1 SV=1	0.859	-0.22	0.782194			3	3	6
Q03963	Interferon-induced, double-stranded RNA-activated protein kinase GN=Eif2ak2 PE=1 SV=2	1.218	0.28	0.782799			3	3	6
P97792	Coxsackievirus and adenovirus receptor homolog GN=Cxadr PE=1 SV=1	1.31	0.39	0.782799			3	3	6
Q9Z0V1	Potassium voltage-gated channel subfamily D member 3 GN=Kcnd3 PE=1 SV=1	1.33	0.41	0.783532			3	3	6
Q8K2I4	Beta-mannosidase GN=Manba PE=1 SV=1	0.843	-0.25	0.786529			3	3	6
Q9R1Q6	Transmembrane protein 176B GN=Tmem176b PE=1 SV=1	1.294	0.37	0.786529			3	3	6
O09174	Alpha-methylacyl-CoA racemase GN=Amacr PE=1 SV=4	0.787	-0.35	0.786529			3	3	6
Q91WL8	WW domain-containing oxidoreductase GN=Wwox PE=1 SV=1	0.837	-0.26	0.786529			3	3	6
Q9D1E6	Tubulin-folding cofactor B GN=Tbcb PE=1 SV=2	1.198	0.26	0.786529			3	3	6
Q9DBS9	Oxysterol-binding protein-related protein 3 GN=Osbpl3 PE=1 SV=2	1.205	0.27	0.787167			3	3	6
O09167	60S ribosomal protein L21 GN=Rpl21 PE=1 SV=3	1.197	0.26	0.787167			3	3	6
Q922H2	[Pyruvate dehydrogenase (acetyl-transferring)] kinase isozyme 3, mitochondrial GN=Pdk3 PE=1 SV=1	1.206	0.27	0.787167			3	3	6
Q9ERK4	Exportin-2 GN=Cse1l PE=1 SV=1	1.183	0.24	0.787349			3	3	6
Q9DCS3	Enoyl-[acyl-carrier-protein] reductase, mitochondrial GN=Mecr PE=1 SV=2	0.869	-0.2	0.787349			3	3	6
Q9JJR8	Transmembrane protein 9B GN=Tmem9b PE=1 SV=1	0.84	-0.25	0.787627			3	3	6
Q8K0T4	Katanin p60 ATPase-containing subunit A-like 1 GN=Katnal1 PE=1 SV=1	0.827	-0.27	0.787877			3	3	6
P48024	Eukaryotic translation initiation factor 1 GN=Eif1 PE=1 SV=2	1.198	0.26	0.788177			3	3	6
O35874	Neutral amino acid transporter A GN=Slc1a4 PE=1 SV=1	1.193	0.25	0.788342			3	3	6
Q9JIQ3	Diablo IAP-binding mitochondrial protein GN=Diablo PE=1 SV=2	0.847	-0.24	0.788455			3	3	6
Q4PJX1	Protein odr-4 homolog GN=Odr4 PE=1 SV=2	0.85	-0.24	0.788746			3	3	6
P97813	Phospholipase D2 GN=Pld2 PE=1 SV=2	0.748	-0.42	0.788746			3	3	6
O54983	Ketimine reductase mu-crystallin GN=Crym PE=1 SV=1	1.213	0.28	0.79031			3	3	6
Q80Y20	Alkylated DNA repair protein alkB homolog 8 GN=Alkbh8 PE=1 SV=1	1.484	0.57	0.790589			3	3	6
Q8CC86	Nicotinate phosphoribosyltransferase GN=Naprt PE=1 SV=1	0.851	-0.23	0.791396			3	3	6
P54818	Galactocerebrosidase GN=Galc PE=1 SV=2	0.882	-0.18	0.79186			3	3	6
Q8CHT0	Delta-1-pyrroline-5-carboxylate dehydrogenase, mitochondrial GN=Aldh4a1 PE=1 SV=3	0.881	-0.18	0.79186			3	3	6
P60487	Chronophin GN=Pdxp PE=1 SV=1	0.823	-0.28	0.79186			3	3	6
E9PZJ8	Activating signal cointegrator 1 complex subunit 3 GN=Ascc3 PE=1 SV=1	1.437	0.52	0.79186			3	3	6
Q68FH0	Plakophilin-4 GN=Pkp4 PE=1 SV=1	0.786	-0.35	0.79186			3	3	6
Q91ZW3	SWI/SNF-related matrix-associated actin-dependent regulator of chromatin subfamily A member 5 GN=Smarca5 PE=1 SV=1	1.228	0.3	0.79186			3	3	6
Q5SWT3	Solute carrier family 25 member 35 GN=Slc25a35 PE=1 SV=2	0.787	-0.34	0.79186			3	3	6
Q9WVK4	EH domain-containing protein 1 GN=Ehd1 PE=1 SV=1	1.182	0.24	0.79186			3	3	6
Q8BH95	Enoyl-CoA hydratase, mitochondrial GN=Echs1 PE=1 SV=1	0.886	-0.17	0.79186			3	3	6
P53986	Monocarboxylate transporter 1 GN=Slc16a1 PE=1 SV=1	0.88	-0.18	0.79186			3	3	6
Q8BVL3	Sorting nexin-17 GN=Snx17 PE=1 SV=2	0.879	-0.19	0.791939			3	3	6
Q00493	Carboxypeptidase E GN=Cpe PE=1 SV=2	0.885	-0.18	0.792345			3	3	6
Q9CQL4	39S ribosomal protein L20, mitochondrial GN=Mrpl20 PE=1 SV=1	1.242	0.31	0.792345			3	3	6
Q9Z1S5	Neuronal-specific septin-3 GN=Septin3 PE=1 SV=2	0.86	-0.22	0.792734			3	3	6
Q640R3	Hepatocyte cell adhesion molecule GN=Hepacam PE=1 SV=2	0.882	-0.18	0.79276			3	3	6
Q80XS6	Protein Smaug homolog 2 GN=Samd4b PE=1 SV=1	1.216	0.28	0.79276			3	3	6
Q91YQ1	Ras-related protein Rab-7L1 GN=Rab29 PE=1 SV=1	0.862	-0.21	0.79276			3	3	6
Q6RUT7	Protein CCSMST1 GN=Ccsmst1 PE=1 SV=1	0.795	-0.33	0.79276			3	3	6
Q03147	Cyclin-dependent kinase 7 GN=Cdk7 PE=1 SV=2	1.374	0.46	0.79276			3	3	6
Q65Z40	Wings apart-like protein homolog GN=Wapl PE=1 SV=2	1.215	0.28	0.79276			3	3	6
F7BWT7	Tetraspanin-15 GN=Tspan15 PE=1 SV=2	0.873	-0.2	0.79276			3	3	6
Q9D273	Corrinoid adenosyltransferase GN=Mmab PE=1 SV=1	0.85	-0.24	0.792805			3	3	6
Q921I2	Kelch domain-containing protein 4 GN=Klhdc4 PE=2 SV=2	1.29	0.37	0.793704			3	3	6
Q8K009	Mitochondrial 10-formyltetrahydrofolate dehydrogenase GN=Aldh1l2 PE=1 SV=2	0.856	-0.22	0.794138			3	3	6
P70255	Nuclear factor 1 C-type GN=Nfic PE=1 SV=1	1.321	0.4	0.794138			3	3	6
Q9D8L5	Coiled-coil domain-containing protein 91 GN=Ccdc91 PE=1 SV=2	0.788	-0.34	0.795455			3	3	6
Q04447	Creatine kinase B-type GN=Ckb PE=1 SV=1	0.887	-0.17	0.795632			3	3	6
Q9D902	General transcription factor IIE subunit 2 GN=Gtf2e2 PE=1 SV=2	1.303	0.38	0.79583			3	3	6
Q80U35	Rho guanine nucleotide exchange factor 17 GN=Arhgef17 PE=1 SV=2	1.215	0.28	0.796234			3	3	6
Q9CXJ4	Mitochondrial potassium channel ATP-binding subunit GN=Abcb8 PE=1 SV=1	0.85	-0.23	0.796789			3	3	6
Q9ERN0	Secretory carrier-associated membrane protein 2 GN=Scamp2 PE=1 SV=1	1.211	0.28	0.796789			3	3	6
Q3U1F9	Phosphoprotein associated with glycosphingolipid-enriched microdomains 1 GN=Pag1 PE=1 SV=2	1.339	0.42	0.797941			3	3	6
Q80XC2	tRNA (adenine(58)-N(1))-methyltransferase catalytic subunit TRMT61A GN=Trmt61a PE=1 SV=1	1.218	0.28	0.797941			3	3	6
P51949	CDK-activating kinase assembly factor MAT1 GN=Mnat1 PE=1 SV=2	1.41	0.5	0.797941			3	3	6
Q9CR21	Acyl carrier protein, mitochondrial GN=Ndufab1 PE=1 SV=1	0.873	-0.2	0.797945			3	3	6
Q8JZN5	Complex I assembly factor ACAD9, mitochondrial GN=Acad9 PE=1 SV=2	0.907	-0.14	0.797945			3	3	6
Q64133	Amine oxidase [flavin-containing] A GN=Maoa PE=1 SV=3	0.888	-0.17	0.798045			3	3	6
P97742	Carnitine O-palmitoyltransferase 1, liver isoform GN=Cpt1a PE=1 SV=4	0.891	-0.17	0.798045			3	3	6
P60843	Eukaryotic initiation factor 4A-I GN=Eif4a1 PE=1 SV=1	1.18	0.24	0.798045			3	3	6
Q9DC51	Guanine nucleotide-binding protein G(i) subunit alpha-3 GN=Gnai3 PE=1 SV=3	1.215	0.28	0.798341			3	3	6
P19258	Protein Mpv17 GN=Mpv17 PE=1 SV=1	0.857	-0.22	0.798341			3	3	6
Q8R0A0	General transcription factor IIF subunit 2 GN=Gtf2f2 PE=1 SV=1	1.279	0.35	0.798508			3	3	6
Q99K28	ADP-ribosylation factor GTPase-activating protein 2 GN=Arfgap2 PE=1 SV=1	1.192	0.25	0.798552			3	3	6
Q922D4	Serine/threonine-protein phosphatase 6 regulatory subunit 3 GN=Ppp6r3 PE=1 SV=1	1.194	0.26	0.799612			3	3	6
Q99JP7	Glutathione hydrolase 7 GN=Ggt7 PE=1 SV=2	1.229	0.3	0.799699			3	3	6
P10605	Cathepsin B GN=Ctsb PE=1 SV=2	0.904	-0.15	0.799699			3	3	6
Q9D4H8	Cullin-2 GN=Cul2 PE=1 SV=2	1.195	0.26	0.801627			3	3	6
P14206	40S ribosomal protein SA GN=Rpsa PE=1 SV=4	1.178	0.24	0.802422			3	3	6
Q6NWW9	Fibronectin type III domain-containing protein 3B GN=Fndc3b PE=1 SV=1	1.237	0.31	0.802478			3	3	6
Q9CZ62	Centrosomal protein of 97 kDa GN=Cep97 PE=1 SV=1	0.798	-0.32	0.803767			3	3	6
Q3TPE9	Ankyrin repeat and MYND domain-containing protein 2 GN=Ankmy2 PE=1 SV=1	1.236	0.31	0.803861			3	3	6
P62196	26S proteasome regulatory subunit 8 GN=Psmc5 PE=1 SV=1	1.178	0.24	0.803861			3	3	6
Q8CI08	SLAIN motif-containing protein 2 GN=Slain2 PE=1 SV=2	0.771	-0.37	0.804153			3	3	6
Q8K019	Bcl-2-associated transcription factor 1 GN=Bclaf1 PE=1 SV=2	0.874	-0.19	0.804153			3	3	6
Q8K2A8	Dol-P-Man:Man(5)GlcNAc(2)-PP-Dol alpha-1,3-mannosyltransferase GN=Alg3 PE=1 SV=2	0.811	-0.3	0.804532			3	3	6
Q8K363	ATP-dependent RNA helicase DDX18 GN=Ddx18 PE=1 SV=1	1.349	0.43	0.804532			3	3	6
Q8R035	Peptidyl-tRNA hydrolase ICT1, mitochondrial GN=Mrpl58 PE=1 SV=1	1.238	0.31	0.804532			3	3	6
Q80X50	Ubiquitin-associated protein 2-like GN=Ubap2l PE=1 SV=1	1.197	0.26	0.804672			3	3	6
Q8C5H8	NAD kinase 2, mitochondrial GN=Nadk2 PE=1 SV=2	0.885	-0.18	0.804672			3	3	6
O35943	Frataxin, mitochondrial GN=Fxn PE=1 SV=1	1.183	0.24	0.804672			3	3	6
Q9DB16	Calcium-binding protein 39-like GN=Cab39l PE=1 SV=3	0.8	-0.32	0.804672			3	3	6
Q9QYA2	Mitochondrial import receptor subunit TOM40 homolog GN=Tomm40 PE=1 SV=3	0.906	-0.14	0.804672			3	3	6
A2ASS6	Titin GN=Ttn PE=1 SV=1	0.86	-0.22	0.804672			3	3	6
Q91VZ6	Stromal membrane-associated protein 1 GN=Smap1 PE=1 SV=1	1.21	0.27	0.804672			3	3	6
A2AN08	E3 ubiquitin-protein ligase UBR4 GN=Ubr4 PE=1 SV=1	1.177	0.23	0.804672			3	3	6
Q8R059	UDP-glucose 4-epimerase GN=Gale PE=1 SV=1	1.208	0.27	0.804672			3	3	6
Q3ULJ0	Glycerol-3-phosphate dehydrogenase 1-like protein GN=Gpd1l PE=1 SV=2	0.889	-0.17	0.804672			3	3	6
P56380	Bis(5'-nucleosyl)-tetraphosphatase [asymmetrical] GN=Nudt2 PE=1 SV=3	0.875	-0.19	0.804672			3	3	6
Q6PB93	Polypeptide N-acetylgalactosaminyltransferase 2 GN=Galnt2 PE=1 SV=1	1.2	0.26	0.804672			3	3	6
Q80X73	Protein pelota homolog GN=Pelo PE=1 SV=3	0.859	-0.22	0.804672			3	3	6
Q8K157	Galactose mutarotase GN=Galm PE=1 SV=1	0.866	-0.21	0.804672			3	3	6
A2AKM2	Very-long-chain (3R)-3-hydroxyacyl-CoA dehydratase 4 GN=Hacd4 PE=2 SV=2	0.841	-0.25	0.804672			3	3	6
Q8CAQ8	MICOS complex subunit Mic60 GN=Immt PE=1 SV=1	0.889	-0.17	0.804672			3	3	6
Q91ZF0	DnaJ homolog subfamily C member 24 GN=Dnajc24 PE=1 SV=4	0.86	-0.22	0.805239			3	3	6
Q99NH0	Ankyrin repeat domain-containing protein 17 GN=Ankrd17 PE=1 SV=2	1.202	0.27	0.805239			3	3	6
Q8BGA9	Mitochondrial inner membrane protein OXA1L GN=Oxa1l PE=1 SV=1	1.283	0.36	0.805688			3	3	6
Q6P9L6	Kinesin-like protein KIF15 GN=Kif15 PE=1 SV=1	1.365	0.45	0.805723			3	3	6
Q3THK7	GMP synthase [glutamine-hydrolyzing] GN=Gmps PE=1 SV=2	1.176	0.23	0.805723			3	3	6
Q9CWM4	Prefoldin subunit 1 GN=Pfdn1 PE=1 SV=1	1.197	0.26	0.80585			3	3	6
Q9CQW0	ER membrane protein complex subunit 6 GN=Emc6 PE=1 SV=1	0.864	-0.21	0.805912			3	3	6
P70336	Rho-associated protein kinase 2 GN=Rock2 PE=1 SV=1	1.183	0.24	0.805949			3	3	6
P70677	Caspase-3 GN=Casp3 PE=1 SV=1	1.199	0.26	0.806382			3	3	6
Q8BJL1	F-box only protein 30 GN=Fbxo30 PE=1 SV=2	1.288	0.37	0.806965			3	3	6
Q149L6	DnaJ homolog subfamily B member 14 GN=Dnajb14 PE=2 SV=1	0.814	-0.3	0.806965			3	3	6
Q80X71	Transmembrane protein 106B GN=Tmem106b PE=1 SV=1	0.857	-0.22	0.806965			3	3	6
G5E870	E3 ubiquitin-protein ligase TRIP12 GN=Trip12 PE=1 SV=1	1.194	0.26	0.806965			3	3	6
Q8CJ53	Cdc42-interacting protein 4 GN=Trip10 PE=1 SV=2	1.225	0.29	0.806965			3	3	6
P29037	TATA-box-binding protein GN=Tbp PE=1 SV=1	1.35	0.43	0.806965			3	3	6
Q3UH68	LIM and calponin homology domains-containing protein 1 GN=Limch1 PE=1 SV=2	1.211	0.28	0.808485			3	3	6
Q80W54	CAAX prenyl protease 1 homolog GN=Zmpste24 PE=1 SV=2	0.908	-0.14	0.808485			3	3	6
Q8CEE7	Retinol dehydrogenase 13 GN=Rdh13 PE=1 SV=1	1.282	0.36	0.808502			3	3	6
P35980	60S ribosomal protein L18 GN=Rpl18 PE=1 SV=3	1.175	0.23	0.808502			3	3	6
P27612	Phospholipase A-2-activating protein GN=Plaa PE=1 SV=4	1.185	0.24	0.808502			3	3	6
Q6PAJ1	Breakpoint cluster region protein GN=Bcr PE=1 SV=3	0.864	-0.21	0.808502			3	3	6
Q9JHJ0	Tropomodulin-3 GN=Tmod3 PE=1 SV=1	1.186	0.25	0.808502			3	3	6
P52432	DNA-directed RNA polymerases I and III subunit RPAC1 GN=Polr1c PE=1 SV=3	1.237	0.31	0.808502			3	3	6
P03888	NADH-ubiquinone oxidoreductase chain 1 GN=Mtnd1 PE=1 SV=3	0.87	-0.2	0.808502			3	3	6
Q9WUL7	ADP-ribosylation factor-like protein 3 GN=Arl3 PE=1 SV=1	0.891	-0.17	0.808756			3	3	6
Q8CI32	BAG family molecular chaperone regulator 5 GN=Bag5 PE=1 SV=1	1.187	0.25	0.808756			3	3	6
Q921Q3	Chitobiosyldiphosphodolichol beta-mannosyltransferase GN=Alg1 PE=1 SV=3	1.283	0.36	0.808843			3	3	6
P56135	ATP synthase subunit f, mitochondrial GN=Atp5mf PE=1 SV=3	0.894	-0.16	0.811005			3	3	6
Q8BH60	Golgi-associated PDZ and coiled-coil motif-containing protein GN=Gopc PE=1 SV=1	1.251	0.32	0.811005			3	3	6
P68404	Protein kinase C beta type GN=Prkcb PE=1 SV=4	1.219	0.29	0.81109			3	3	6
Q60838	Segment polarity protein dishevelled homolog DVL-2 GN=Dvl2 PE=1 SV=2	1.207	0.27	0.811745			3	3	6
P35803	Neuronal membrane glycoprotein M6-b GN=Gpm6b PE=1 SV=2	0.892	-0.17	0.812177			3	3	6
Q8CB96	Ras association domain-containing protein 4 GN=Rassf4 PE=1 SV=1	0.865	-0.21	0.812177			3	3	6
Q99K51	Plastin-3 GN=Pls3 PE=1 SV=3	1.174	0.23	0.812487			3	3	6
Q7TN22	Thioredoxin domain-containing protein 16 GN=Txndc16 PE=2 SV=1	1.322	0.4	0.812487			3	3	6
Q3UJD6	Ubiquitin carboxyl-terminal hydrolase 19 GN=Usp19 PE=1 SV=1	0.873	-0.2	0.812487			3	3	6
Q99M51	Cytoplasmic protein NCK1 GN=Nck1 PE=1 SV=1	0.882	-0.18	0.813208			3	3	6
O35887	Calumenin GN=Calu PE=1 SV=1	1.174	0.23	0.814145			3	3	6
O08553	Dihydropyrimidinase-related protein 2 GN=Dpysl2 PE=1 SV=2	0.893	-0.16	0.814539			3	3	6
Q91Y86	Mitogen-activated protein kinase 8 GN=Mapk8 PE=1 SV=1	1.344	0.43	0.814539			3	3	6
Q9QUM9	Proteasome subunit alpha type-6 GN=Psma6 PE=1 SV=1	0.893	-0.16	0.815108			3	3	6
P54729	NEDD8 ultimate buster 1 GN=Nub1 PE=1 SV=2	1.198	0.26	0.815108			3	3	6
Q6URW6	Myosin-14 GN=Myh14 PE=1 SV=1	0.868	-0.2	0.815108			3	3	6
P46935	E3 ubiquitin-protein ligase NEDD4 GN=Nedd4 PE=1 SV=3	1.173	0.23	0.815249			3	3	6
P43247	DNA mismatch repair protein Msh2 GN=Msh2 PE=1 SV=1	1.197	0.26	0.815473			3	3	6
O70172	Phosphatidylinositol 5-phosphate 4-kinase type-2 alpha GN=Pip4k2a PE=1 SV=1	0.885	-0.18	0.815481			3	3	6
P11983	T-complex protein 1 subunit alpha GN=Tcp1 PE=1 SV=3	1.173	0.23	0.815686			3	3	6
Q8C3X8	Lipase maturation factor 2 GN=Lmf2 PE=1 SV=1	1.19	0.25	0.815783			3	3	6
O55057	Retinal rod rhodopsin-sensitive cGMP 3',5'-cyclic phosphodiesterase subunit delta GN=Pde6d PE=1 SV=1	0.872	-0.2	0.815783			3	3	6
P14824	Annexin A6 GN=Anxa6 PE=1 SV=3	0.893	-0.16	0.815783			3	3	6
Q9QZN4	F-box only protein 6 GN=Fbxo6 PE=1 SV=1	1.197	0.26	0.815783			3	3	6
Q8VED2	Biogenesis of lysosome-related organelles complex 1 subunit 4 GN=Bloc1s4 PE=1 SV=1	0.805	-0.31	0.817427			3	3	6
Q8R3H7	Heparan sulfate 2-O-sulfotransferase 1 GN=Hs2st1 PE=1 SV=2	1.219	0.29	0.817511			3	3	6
P11531	Dystrophin GN=Dmd PE=1 SV=3	1.191	0.25	0.817596			3	3	6
Q6NZJ6	Eukaryotic translation initiation factor 4 gamma 1 GN=Eif4g1 PE=1 SV=1	1.172	0.23	0.817596			3	3	6
Q6DVA0	LEM domain-containing protein 2 GN=Lemd2 PE=1 SV=1	0.876	-0.19	0.817596			3	3	6
P23819	Glutamate receptor 2 GN=Gria2 PE=1 SV=3	1.28	0.36	0.818325			3	3	6
Q9DBS5	Kinesin light chain 4 GN=Klc4 PE=1 SV=1	0.865	-0.21	0.818517			3	3	6
Q8C3P7	N6-adenosine-methyltransferase subunit METTL3 GN=Mettl3 PE=1 SV=2	1.207	0.27	0.818836			3	3	6
P22682	E3 ubiquitin-protein ligase CBL GN=Cbl PE=1 SV=3	1.194	0.26	0.818836			3	3	6
P61255	60S ribosomal protein L26 GN=Rpl26 PE=1 SV=1	1.187	0.25	0.818836			3	3	6
Q6GQT1	Alpha-2-macroglobulin-P GN=A2m PE=2 SV=2	1.186	0.25	0.818836			3	3	6
D3Z2R5	Selenoprotein N GN=Selenon PE=3 SV=2	1.207	0.27	0.818836			3	3	6
Q61249	Immunoglobulin-binding protein 1 GN=Igbp1 PE=1 SV=1	0.872	-0.2	0.818836			3	3	6
Q9D172	Glutamine amidotransferase-like class 1 domain-containing protein 3, mitochondrial GN=Gatd3 PE=1 SV=1	0.9	-0.15	0.818836			3	3	6
B1AY13	Ubiquitin carboxyl-terminal hydrolase 24 GN=Usp24 PE=1 SV=1	1.179	0.24	0.818836			3	3	6
Q8VHC3	Selenoprotein M GN=Selenom PE=1 SV=3	1.228	0.3	0.818836			3	3	6
Q9CZG9	PDZ domain-containing protein 11 GN=Pdzd11 PE=1 SV=1	0.867	-0.21	0.818836			3	3	6
Q99L47	Hsc70-interacting protein GN=St13 PE=1 SV=1	0.894	-0.16	0.819335			3	3	6
P62488	DNA-directed RNA polymerase II subunit RPB7 GN=Polr2g PE=1 SV=1	0.848	-0.24	0.820363			3	3	6
Q3UJ81	Nuclear envelope phosphatase-regulatory subunit 1 GN=Cnep1r1 PE=1 SV=1	1.341	0.42	0.820363			3	3	6
Q9D0J8	Parathymosin GN=Ptms PE=1 SV=3	0.894	-0.16	0.820363			3	3	6
Q9CPT4	Myeloid-derived growth factor GN=Mydgf PE=1 SV=1	0.88	-0.18	0.820363			3	3	6
Q9D6V8	Polyadenylate-binding protein-interacting protein 2 GN=Paip2 PE=1 SV=1	0.871	-0.2	0.820363			3	3	6
O70310	Glycylpeptide N-tetradecanoyltransferase 1 GN=Nmt1 PE=1 SV=1	1.174	0.23	0.820363			3	3	6
Q5SSW2	Proteasome activator complex subunit 4 GN=Psme4 PE=1 SV=1	1.205	0.27	0.822029			3	3	6
Q8BH50	Uncharacterized protein C18orf25 homolog PE=1 SV=1	0.779	-0.36	0.8224			3	3	6
Q91XU3	Phosphatidylinositol 5-phosphate 4-kinase type-2 gamma GN=Pip4k2c PE=1 SV=1	1.196	0.26	0.8224			3	3	6
Q99J47	Dehydrogenase/reductase SDR family member 7B GN=Dhrs7b PE=1 SV=1	0.875	-0.19	0.822432			3	3	6
A2APV2	Formin-like protein 2 GN=Fmnl2 PE=1 SV=2	0.869	-0.2	0.822572			3	3	6
Q9QYJ0	DnaJ homolog subfamily A member 2 GN=Dnaja2 PE=1 SV=1	1.18	0.24	0.822572			3	3	6
Q571I9	Aldehyde dehydrogenase family 16 member A1 GN=Aldh16a1 PE=1 SV=2	0.865	-0.21	0.822695			3	3	6
P70697	Uroporphyrinogen decarboxylase GN=Urod PE=1 SV=2	0.878	-0.19	0.823038			3	3	6
Q9JHS9	Spliceosome-associated protein CWC15 homolog GN=Cwc15 PE=1 SV=1	1.378	0.46	0.825097			3	3	6
Q8C0N2	Glycerol-3-phosphate acyltransferase 3 GN=Gpat3 PE=1 SV=1	0.858	-0.22	0.825119			3	3	6
P30681	High mobility group protein B2 GN=Hmgb2 PE=1 SV=3	1.17	0.23	0.825319			3	3	6
P35762	CD81 antigen GN=Cd81 PE=1 SV=2	1.187	0.25	0.825319			3	3	6
Q8BVF2	Phosducin-like protein 3 GN=Pdcl3 PE=1 SV=1	1.191	0.25	0.825759			3	3	6
Q8CIG8	Protein arginine N-methyltransferase 5 GN=Prmt5 PE=1 SV=3	1.197	0.26	0.825949			3	3	6
P50580	Proliferation-associated protein 2G4 GN=Pa2g4 PE=1 SV=3	1.182	0.24	0.826441			3	3	6
B9EJR8	Dynein axonemal assembly factor 5 GN=Dnaaf5 PE=1 SV=1	0.896	-0.16	0.826441			3	3	6
Q8BZM1	Glomulin GN=Glmn PE=1 SV=1	1.276	0.35	0.826441			3	3	6
P35700	Peroxiredoxin-1 GN=Prdx1 PE=1 SV=1	0.896	-0.16	0.826441			3	3	6
Q9JKC8	AP-3 complex subunit mu-1 GN=Ap3m1 PE=1 SV=1	1.187	0.25	0.826441			3	3	6
Q9DBS2	Tumor protein p63-regulated gene 1-like protein GN=Tprg1l PE=1 SV=1	1.196	0.26	0.826641			3	3	6
Q8VCN5	Cystathionine gamma-lyase GN=Cth PE=1 SV=1	0.882	-0.18	0.826641			3	3	6
Q9WVA4	Transgelin-2 GN=Tagln2 PE=1 SV=4	0.896	-0.16	0.827104			3	3	6
O88986	2-amino-3-ketobutyrate coenzyme A ligase, mitochondrial GN=Gcat PE=1 SV=2	0.843	-0.25	0.827412			3	3	6
Q8R409	Protein HEXIM1 GN=Hexim1 PE=1 SV=1	0.854	-0.23	0.828295			3	3	6
Q8BKE6	Cytochrome P450 20A1 GN=Cyp20a1 PE=1 SV=1	1.184	0.24	0.828295			3	3	6
Q920L5	Elongation of very long chain fatty acids protein 6 GN=Elovl6 PE=1 SV=1	0.78	-0.36	0.828628			3	3	6
P80318	T-complex protein 1 subunit gamma GN=Cct3 PE=1 SV=1	1.168	0.22	0.828689			3	3	6
Q9D6Y9	1,4-alpha-glucan-branching enzyme GN=Gbe1 PE=1 SV=1	0.889	-0.17	0.828777			3	3	6
Q60739	BAG family molecular chaperone regulator 1 GN=Bag1 PE=1 SV=3	1.219	0.29	0.829302			3	3	6
Q7TPM1	Protein PRRC2B GN=Prrc2b PE=1 SV=1	1.26	0.33	0.829313			3	3	6
Q9DCL9	Multifunctional protein ADE2 GN=Paics PE=1 SV=4	1.168	0.22	0.829313			3	3	6
Q99JT1	Glutamyl-tRNA(Gln) amidotransferase subunit B, mitochondrial GN=Gatb PE=1 SV=1	1.312	0.39	0.829313			3	3	6
Q9R069	Basal cell adhesion molecule GN=Bcam PE=1 SV=1	1.243	0.31	0.829313			3	3	6
Q8R034	Anaphase-promoting complex subunit 13 GN=Anapc13 PE=3 SV=1	1.284	0.36	0.829313			3	3	6
Q8R1Z9	RING finger protein 121 GN=Rnf121 PE=1 SV=1	0.829	-0.27	0.829313			3	3	6
O35609	Secretory carrier-associated membrane protein 3 GN=Scamp3 PE=1 SV=3	1.202	0.27	0.830373			3	3	6
Q9CQW9	Interferon-induced transmembrane protein 3 GN=Ifitm3 PE=1 SV=1	0.891	-0.17	0.830373			3	3	6
Q9WU78	Programmed cell death 6-interacting protein GN=Pdcd6ip PE=1 SV=3	1.168	0.22	0.830373			3	3	6
Q80TA1	Ethanolaminephosphotransferase 1 GN=Selenoi PE=2 SV=3	1.24	0.31	0.830373			3	3	6
Q80X95	Ras-related GTP-binding protein A GN=Rraga PE=1 SV=1	0.882	-0.18	0.830373			3	3	6
P53811	Phosphatidylinositol transfer protein beta isoform GN=Pitpnb PE=1 SV=2	1.186	0.25	0.830373			3	3	6
Q9CQ33	Leucine-zipper-like transcriptional regulator 1 GN=Lztr1 PE=1 SV=2	1.365	0.45	0.830373			3	3	6
Q3UYI5	Ral guanine nucleotide dissociation stimulator-like 3 GN=Rgl3 PE=1 SV=2	0.767	-0.38	0.830373			3	3	6
Q8VDG5	Phosphopantothenate--cysteine ligase GN=Ppcs PE=1 SV=1	0.85	-0.23	0.830373			3	3	6
Q9CQG1	Putative glutathione-specific gamma-glutamylcyclotransferase 2 GN=Chac2 PE=1 SV=1	1.32	0.4	0.830412			3	3	6
Q8R4H9	Zinc transporter 5 GN=Slc30a5 PE=1 SV=1	0.848	-0.24	0.830412			3	3	6
Q8R3W5	tRNA-splicing endonuclease subunit Sen15 GN=Tsen15 PE=1 SV=1	1.237	0.31	0.830443			3	3	6
P57746	V-type proton ATPase subunit D GN=Atp6v1d PE=1 SV=1	0.89	-0.17	0.830803			3	3	6
O08997	Copper transport protein ATOX1 GN=Atox1 PE=1 SV=1	1.181	0.24	0.831706			3	3	6
G5E829	Plasma membrane calcium-transporting ATPase 1 GN=Atp2b1 PE=1 SV=1	1.175	0.23	0.832007			3	3	6
Q9WV32	Actin-related protein 2/3 complex subunit 1B GN=Arpc1b PE=1 SV=4	1.182	0.24	0.832007			3	3	6
P24270	Catalase GN=Cat PE=1 SV=4	0.906	-0.14	0.832744			3	3	6
Q9R0U0	Serine/arginine-rich splicing factor 10 GN=Srsf10 PE=1 SV=2	0.814	-0.3	0.833376			3	3	6
Q99JT9	1,2-dihydroxy-3-keto-5-methylthiopentene dioxygenase GN=Adi1 PE=1 SV=1	0.871	-0.2	0.834934			3	3	6
Q3TC93	HCLS1-binding protein 3 GN=Hs1bp3 PE=1 SV=2	0.865	-0.21	0.834934			3	3	6
Q62433	Protein NDRG1 GN=Ndrg1 PE=1 SV=1	0.898	-0.16	0.834934			3	3	6
Q9D6Z0	Alpha-ketoglutarate-dependent dioxygenase alkB homolog 7, mitochondrial GN=Alkbh7 PE=1 SV=1	1.408	0.49	0.835891			3	3	6
Q3ZK22	Vezatin GN=Vezt PE=1 SV=2	0.848	-0.24	0.835893			3	3	6
P59016	Vacuolar protein sorting-associated protein 33B GN=Vps33b PE=1 SV=1	0.87	-0.2	0.836409			3	3	6
Q9CWL8	Beta-catenin-like protein 1 GN=Ctnnbl1 PE=1 SV=1	0.872	-0.2	0.837097			3	3	6
P53026	60S ribosomal protein L10a GN=Rpl10a PE=1 SV=3	1.166	0.22	0.837097			3	3	6
Q9CQV7	Mitochondrial import inner membrane translocase subunit TIM14 GN=Dnajc19 PE=1 SV=3	0.85	-0.23	0.837097			3	3	6
Q8VDK1	Deaminated glutathione amidase GN=Nit1 PE=1 SV=2	0.883	-0.18	0.837097			3	3	6
Q3UBZ5	MIF4G domain-containing protein GN=Mif4gd PE=1 SV=1	0.874	-0.2	0.837097			3	3	6
Q9D404	3-oxoacyl-[acyl-carrier-protein] synthase, mitochondrial GN=Oxsm PE=1 SV=1	0.872	-0.2	0.837097			3	3	6
Q6DFW0	Guanine nucleotide exchange factor C9orf72 homolog GN=C9orf72 PE=1 SV=2	0.809	-0.31	0.837097			3	3	6
Q9ER39	Torsin-1A GN=Tor1a PE=1 SV=1	1.269	0.34	0.837097			3	3	6
Q9QUK3	Protein CLN8 GN=Cln8 PE=1 SV=1	0.832	-0.26	0.837097			3	3	6
P41105	60S ribosomal protein L28 GN=Rpl28 PE=1 SV=2	1.183	0.24	0.837097			3	3	6
Q91Z96	BMP-2-inducible protein kinase GN=Bmp2k PE=1 SV=1	0.832	-0.26	0.837097			3	3	6
P06745	Glucose-6-phosphate isomerase GN=Gpi PE=1 SV=4	1.165	0.22	0.837097			3	3	6
Q9CQD8	V-type proton ATPase subunit e 1 GN=Atp6v0e1 PE=3 SV=3	0.782	-0.36	0.837097			3	3	6
Q6ZPU9	KIF-binding protein GN=Kifbp PE=1 SV=2	0.897	-0.16	0.837098			3	3	6
Q7TMY7	Importin-8 GN=Ipo8 PE=1 SV=3	1.218	0.28	0.837451			3	3	6
Q91WG8	Bifunctional UDP-N-acetylglucosamine 2-epimerase/N-acetylmannosamine kinase GN=Gne PE=1 SV=1	1.267	0.34	0.837451			3	3	6
P23475	X-ray repair cross-complementing protein 6 GN=Xrcc6 PE=1 SV=5	1.201	0.26	0.839437			3	3	6
Q9CZG3	COMM domain-containing protein 8 GN=Commd8 PE=1 SV=1	1.195	0.26	0.839601			3	3	6
Q8VCA6	Transmembrane protein 161A GN=Tmem161a PE=2 SV=1	0.84	-0.25	0.839601			3	3	6
O88668	Protein CREG1 GN=Creg1 PE=1 SV=1	0.875	-0.19	0.840296			3	3	6
P26040	Ezrin GN=Ezr PE=1 SV=3	1.164	0.22	0.840296			3	3	6
O09111	NADH dehydrogenase [ubiquinone] 1 beta subcomplex subunit 11, mitochondrial GN=Ndufb11 PE=1 SV=2	0.886	-0.17	0.840296			3	3	6
Q62011	Podoplanin GN=Pdpn PE=1 SV=2	0.782	-0.35	0.841255			3	3	6
Q80XK6	Autophagy-related protein 2 homolog B GN=Atg2b PE=1 SV=3	1.277	0.35	0.841662			3	3	6
P42232	Signal transducer and activator of transcription 5B GN=Stat5b PE=1 SV=1	1.199	0.26	0.84193			3	3	6
Q9D8S4	Oligoribonuclease, mitochondrial GN=Rexo2 PE=1 SV=2	1.188	0.25	0.84193			3	3	6
Q922H4	Mannose-1-phosphate guanyltransferase alpha GN=Gmppa PE=1 SV=1	1.188	0.25	0.84193			3	3	6
P82343	N-acylglucosamine 2-epimerase GN=Renbp PE=1 SV=3	0.83	-0.27	0.84193			3	3	6
Q8BP22	CBY1-interacting BAR domain-containing protein 1 GN=Cibar1 PE=1 SV=2	1.267	0.34	0.84222			3	3	6
Q8C0D4	Rho GTPase-activating protein 12 GN=Arhgap12 PE=1 SV=2	0.878	-0.19	0.842412			3	3	6
Q3UBG2	PTB-containing, cubilin and LRP1-interacting protein GN=Pid1 PE=1 SV=2	0.876	-0.19	0.842659			3	3	6
P23116	Eukaryotic translation initiation factor 3 subunit A GN=Eif3a PE=1 SV=5	1.163	0.22	0.842963			3	3	6
Q8CI70	Leucine-rich repeat-containing protein 20 GN=Lrrc20 PE=1 SV=1	1.194	0.26	0.842963			3	3	6
P63325	40S ribosomal protein S10 GN=Rps10 PE=1 SV=1	1.163	0.22	0.842963			3	3	6
Q7TSF4	Leucine-rich repeat-containing protein 75A GN=Lrrc75a PE=1 SV=1	1.259	0.33	0.842963			3	3	6
Q9CR62	Mitochondrial 2-oxoglutarate/malate carrier protein GN=Slc25a11 PE=1 SV=3	0.909	-0.14	0.843562			3	3	6
P62334	26S proteasome regulatory subunit 10B GN=Psmc6 PE=1 SV=1	1.163	0.22	0.844759			3	3	6
Q3UMC0	ATPase family protein 2 homolog GN=Spata5 PE=1 SV=2	1.206	0.27	0.844934			3	3	6
Q9QZQ1	Afadin GN=Afdn PE=1 SV=3	1.177	0.24	0.845608			3	3	6
Q8R1B4	Eukaryotic translation initiation factor 3 subunit C GN=Eif3c PE=1 SV=1	1.162	0.22	0.846006			3	3	6
Q9D0L7	Armadillo repeat-containing protein 10 GN=Armc10 PE=1 SV=1	0.884	-0.18	0.846006			3	3	6
Q8JZU2	Tricarboxylate transport protein, mitochondrial GN=Slc25a1 PE=1 SV=1	0.898	-0.15	0.846796			3	3	6
Q9D1F4	Proline-rich AKT1 substrate 1 GN=Akt1s1 PE=1 SV=1	1.271	0.35	0.846796			3	3	6
Q8CIB6	Transmembrane protein 230 GN=Tmem230 PE=1 SV=1	0.791	-0.34	0.846796			3	3	6
Q61205	Platelet-activating factor acetylhydrolase IB subunit alpha1 GN=Pafah1b3 PE=1 SV=1	1.173	0.23	0.846796			3	3	6
P49138	MAP kinase-activated protein kinase 2 GN=Mapkapk2 PE=1 SV=2	1.188	0.25	0.846915			3	3	6
Q8CHG7	Rap guanine nucleotide exchange factor 2 GN=Rapgef2 PE=1 SV=2	0.884	-0.18	0.849271			3	3	6
Q8BFQ9	Kelch-like protein 42 GN=Klhl42 PE=2 SV=1	1.317	0.4	0.849271			3	3	6
O35696	Alpha-2,8-sialyltransferase 8B GN=St8sia2 PE=1 SV=2	0.787	-0.35	0.849472			3	3	6
Q6ZPY7	Lysine-specific demethylase 3B GN=Kdm3b PE=1 SV=3	1.26	0.33	0.849546			3	3	6
P48377	MHC class II regulatory factor RFX1 GN=Rfx1 PE=1 SV=2	0.819	-0.29	0.849546			3	3	6
Q61420	CMP-sialic acid transporter GN=Slc35a1 PE=1 SV=2	0.835	-0.26	0.849546			3	3	6
G3X9K3	Brefeldin A-inhibited guanine nucleotide-exchange protein 1 GN=Arfgef1 PE=1 SV=1	0.876	-0.19	0.849636			3	3	6
Q8BFY6	Peflin GN=Pef1 PE=1 SV=1	0.874	-0.19	0.850343			3	3	6
Q9CQF3	Cleavage and polyadenylation specificity factor subunit 5 GN=Nudt21 PE=1 SV=1	0.901	-0.15	0.850343			3	3	6
P62301	40S ribosomal protein S13 GN=Rps13 PE=1 SV=2	1.161	0.22	0.850343			3	3	6
Q9DD02	Protein Hikeshi GN=Hikeshi PE=1 SV=1	0.886	-0.17	0.850343			3	3	6
Q91WU5	Arsenite methyltransferase GN=As3mt PE=1 SV=2	0.814	-0.3	0.850343			3	3	6
Q6GV12	3-ketodihydrosphingosine reductase GN=Kdsr PE=1 SV=1	1.188	0.25	0.850343			3	3	6
O08796	Eukaryotic elongation factor 2 kinase GN=Eef2k PE=1 SV=1	1.256	0.33	0.850684			3	3	6
Q8K0D7	Guided entry of tail-anchored proteins factor 1 GN=Get1 PE=1 SV=1	0.869	-0.2	0.851099			3	3	6
Q7TQF7	Amphiphysin GN=Amph PE=1 SV=1	1.282	0.36	0.851099			3	3	6
P06151	L-lactate dehydrogenase A chain GN=Ldha PE=1 SV=3	1.161	0.22	0.851099			3	3	6
Q99J83	Autophagy protein 5 GN=Atg5 PE=1 SV=1	0.878	-0.19	0.851099			3	3	6
Q7TMM9	Tubulin beta-2A chain GN=Tubb2a PE=1 SV=1	0.902	-0.15	0.851099			3	3	6
Q80UU9	Membrane-associated progesterone receptor component 2 GN=Pgrmc2 PE=1 SV=2	0.891	-0.17	0.851099			3	3	6
Q9DBR3	Armadillo repeat-containing protein 8 GN=Armc8 PE=1 SV=2	1.195	0.26	0.851099			3	3	6
P62743	AP-2 complex subunit sigma GN=Ap2s1 PE=1 SV=1	1.169	0.22	0.851099			3	3	6
B2RUR8	OTU domain-containing protein 7B GN=Otud7b PE=1 SV=1	1.254	0.33	0.851099			3	3	6
Q9CPQ8	ATP synthase subunit g, mitochondrial GN=Atp5mg PE=1 SV=1	0.908	-0.14	0.851099			3	3	6
O88643	Serine/threonine-protein kinase PAK 1 GN=Pak1 PE=1 SV=1	1.164	0.22	0.851099			3	3	6
Q99KK9	Histidine--tRNA ligase, mitochondrial GN=Hars2 PE=1 SV=1	0.885	-0.18	0.851275			3	3	6
P42208	Septin-2 GN=Septin2 PE=1 SV=2	0.903	-0.15	0.853908			3	3	6
P97447	Four and a half LIM domains protein 1 GN=Fhl1 PE=1 SV=3	1.179	0.24	0.854509			3	3	6
Q5SVR0	TBC1 domain family member 9B GN=Tbc1d9b PE=1 SV=1	0.886	-0.18	0.854509			3	3	6
P59017	Bcl-2-like protein 13 GN=Bcl2l13 PE=1 SV=2	0.9	-0.15	0.854509			3	3	6
O88569	Heterogeneous nuclear ribonucleoproteins A2/B1 GN=Hnrnpa2b1 PE=1 SV=2	0.903	-0.15	0.854509			3	3	6
Q6P9J9	Anoctamin-6 GN=Ano6 PE=1 SV=1	1.182	0.24	0.854509			3	3	6
Q8K4G5	Actin-binding LIM protein 1 GN=Ablim1 PE=1 SV=1	1.201	0.26	0.854509			3	3	6
Q9D8H7	Metalloendopeptidase OMA1, mitochondrial GN=Oma1 PE=1 SV=1	1.261	0.33	0.854509			3	3	6
Q9JIG7	Coiled-coil domain-containing protein 22 GN=Ccdc22 PE=1 SV=1	0.898	-0.15	0.854509			3	3	6
P70302	Stromal interaction molecule 1 GN=Stim1 PE=1 SV=2	0.889	-0.17	0.854509			3	3	6
Q9D385	ADP-ribosylation factor-like protein 2-binding protein GN=Arl2bp PE=1 SV=1	0.876	-0.19	0.854984			3	3	6
P21278	Guanine nucleotide-binding protein subunit alpha-11 GN=Gna11 PE=1 SV=1	1.176	0.23	0.854984			3	3	6
Q8K4F5	Protein ABHD11 GN=Abhd11 PE=1 SV=1	1.198	0.26	0.854984			3	3	6
Q61543	Golgi apparatus protein 1 GN=Glg1 PE=1 SV=1	0.901	-0.15	0.854984			3	3	6
Q8BH04	Phosphoenolpyruvate carboxykinase [GTP], mitochondrial GN=Pck2 PE=1 SV=1	0.9	-0.15	0.854984			3	3	6
Q9D9V3	Ethylmalonyl-CoA decarboxylase GN=Echdc1 PE=1 SV=2	0.898	-0.15	0.855356			3	3	6
Q99KP3	Lambda-crystallin homolog GN=Cryl1 PE=1 SV=3	0.827	-0.27	0.856171			3	3	6
Q80U95	Ubiquitin-protein ligase E3C GN=Ube3c PE=1 SV=2	1.181	0.24	0.856171			3	3	6
Q8R127	Saccharopine dehydrogenase-like oxidoreductase GN=Sccpdh PE=1 SV=1	0.89	-0.17	0.856931			3	3	6
Q8C1B1	Calmodulin-regulated spectrin-associated protein 2 GN=Camsap2 PE=1 SV=3	1.264	0.34	0.857666			3	3	6
Q9D0G0	28S ribosomal protein S30, mitochondrial GN=Mrps30 PE=1 SV=1	1.18	0.24	0.857666			3	3	6
Q91W53	Golgin subfamily A member 7 GN=Golga7 PE=1 SV=1	0.873	-0.2	0.857718			3	3	6
P99027	60S acidic ribosomal protein P2 GN=Rplp2 PE=1 SV=3	1.159	0.21	0.857718			3	3	6
Q08024	Core-binding factor subunit beta GN=Cbfb PE=1 SV=1	1.186	0.25	0.857718			3	3	6
P63002	TLE family member 5 GN=Tle5 PE=1 SV=1	1.246	0.32	0.857733			3	3	6
Q9JL62	Glycolipid transfer protein GN=Gltp PE=1 SV=3	1.189	0.25	0.857933			3	3	6
Q9JJI6	GPI ethanolamine phosphate transferase 3 GN=Pigo PE=1 SV=2	0.847	-0.24	0.857933			3	3	6
Q9Z130	Heterogeneous nuclear ribonucleoprotein D-like GN=Hnrnpdl PE=1 SV=1	0.902	-0.15	0.858575			3	3	6
Q80U72	Protein scribble homolog GN=Scrib PE=1 SV=2	0.897	-0.16	0.858575			3	3	6
Q9JJ11	Transforming acidic coiled-coil-containing protein 3 GN=Tacc3 PE=1 SV=1	1.323	0.4	0.858575			3	3	6
Q8BUV3	Gephyrin GN=Gphn PE=1 SV=2	1.181	0.24	0.858575			3	3	6
Q9DBL7	Bifunctional coenzyme A synthase GN=Coasy PE=1 SV=2	0.897	-0.16	0.858575			3	3	6
Q9CPR5	39S ribosomal protein L15, mitochondrial GN=Mrpl15 PE=1 SV=1	1.186	0.25	0.859538			3	3	6
Q8BYL4	Tyrosine--tRNA ligase, mitochondrial GN=Yars2 PE=1 SV=2	1.209	0.27	0.859538			3	3	6
P62259	14-3-3 protein epsilon GN=Ywhae PE=1 SV=1	0.904	-0.15	0.859538			3	3	6
Q6TYB5	Fasciculation and elongation protein zeta-2 GN=Fez2 PE=2 SV=1	1.28	0.36	0.859538			3	3	6
Q91W92	Cdc42 effector protein 1 GN=Cdc42ep1 PE=1 SV=1	0.907	-0.14	0.860214			3	3	6
Q6P9J5	KN motif and ankyrin repeat domain-containing protein 4 GN=Kank4 PE=1 SV=1	0.896	-0.16	0.861069			3	3	6
Q99JP4	Anaphase-promoting complex subunit CDC26 GN=Cdc26 PE=1 SV=1	0.881	-0.18	0.861589			3	3	6
Q9JHP7	Protein O-glucosyltransferase 2 GN=Poglut2 PE=1 SV=1	0.88	-0.18	0.86196			3	3	6
Q99KL7	Ras-related protein Rab-28 GN=Rab28 PE=1 SV=1	0.853	-0.23	0.862404			3	3	6
Q9D0S9	Adenosine 5'-monophosphoramidase HINT2 GN=Hint2 PE=1 SV=1	0.893	-0.16	0.864799			3	3	6
O08784	Treacle protein GN=Tcof1 PE=1 SV=1	1.198	0.26	0.864875			3	3	6
Q5SSM3	Rho GTPase-activating protein 44 GN=Arhgap44 PE=1 SV=1	0.798	-0.33	0.864965			3	3	6
Q9D1X9	Transmembrane protein 50B GN=Tmem50b PE=1 SV=1	0.832	-0.27	0.864965			3	3	6
P57784	U2 small nuclear ribonucleoprotein A' GN=Snrpa1 PE=1 SV=2	0.893	-0.16	0.864965			3	3	6
O55222	Integrin-linked protein kinase GN=Ilk PE=1 SV=2	1.167	0.22	0.864965			3	3	6
Q6PD10	Inositol hexakisphosphate kinase 1 GN=Ip6k1 PE=2 SV=1	1.319	0.4	0.864965			3	3	6
Q4VAA7	Sorting nexin-33 GN=Snx33 PE=1 SV=1	0.893	-0.16	0.864965			3	3	6
O08582	GTP-binding protein 1 GN=Gtpbp1 PE=1 SV=2	1.182	0.24	0.864965			3	3	6
Q8BTM8	Filamin-A GN=Flna PE=1 SV=5	0.906	-0.14	0.864965			3	3	6
Q5DTM8	E3 ubiquitin-protein ligase BRE1A GN=Rnf20 PE=1 SV=2	1.226	0.29	0.864965			3	3	6
O55128	Histone deacetylase complex subunit SAP18 GN=Sap18 PE=1 SV=1	0.853	-0.23	0.864965			3	3	6
O08810	116 kDa U5 small nuclear ribonucleoprotein component GN=Eftud2 PE=1 SV=1	1.168	0.22	0.864965			3	3	6
Q07076	Annexin A7 GN=Anxa7 PE=1 SV=2	0.905	-0.14	0.864973			3	3	6
Q9D2I5	LisH domain-containing protein ARMC9 GN=Armc9 PE=1 SV=1	0.846	-0.24	0.864973			3	3	6
Q62077	1-phosphatidylinositol 4,5-bisphosphate phosphodiesterase gamma-1 GN=Plcg1 PE=1 SV=2	1.163	0.22	0.864973			3	3	6
Q8BGK6	Y+L amino acid transporter 2 GN=Slc7a6 PE=1 SV=1	1.249	0.32	0.864973			3	3	6
Q8VBZ3	Cleft lip and palate transmembrane protein 1 homolog GN=Clptm1 PE=1 SV=1	1.188	0.25	0.864973			3	3	6
Q9CR60	Vesicle transport protein GOT1B GN=Golt1b PE=1 SV=1	1.182	0.24	0.864973			3	3	6
P18572	Basigin GN=Bsg PE=1 SV=2	0.914	-0.13	0.864973			3	3	6
Q8BY87	Ubiquitin carboxyl-terminal hydrolase 47 GN=Usp47 PE=1 SV=2	1.187	0.25	0.864973			3	3	6
Q8BU30	Isoleucine--tRNA ligase, cytoplasmic GN=Iars1 PE=1 SV=2	1.168	0.22	0.864973			3	3	6
Q8BG05	Heterogeneous nuclear ribonucleoprotein A3 GN=Hnrnpa3 PE=1 SV=1	0.922	-0.12	0.864973			3	3	6
Q8CGY8	UDP-N-acetylglucosamine--peptide N-acetylglucosaminyltransferase 110 kDa subunit GN=Ogt PE=1 SV=2	0.903	-0.15	0.864973			3	3	6
P50608	Fibromodulin GN=Fmod PE=2 SV=1	1.338	0.42	0.864973			3	3	6
O08832	Polypeptide N-acetylgalactosaminyltransferase 4 GN=Galnt4 PE=1 SV=1	1.331	0.41	0.864973			3	3	6
Q9QXB9	Developmentally-regulated GTP-binding protein 2 GN=Drg2 PE=1 SV=1	1.168	0.22	0.864973			3	3	6
Q8CC70	Cilia- and flagella-associated protein 300 GN=Cfap300 PE=2 SV=1	0.867	-0.21	0.864973			3	3	6
Q8VDP4	Cell cycle and apoptosis regulator protein 2 GN=Ccar2 PE=1 SV=2	0.903	-0.15	0.864973			3	3	6
Q99PM3	Transcription initiation factor IIA subunit 1 GN=Gtf2a1 PE=1 SV=2	0.851	-0.23	0.864973			3	3	6
Q9JJY4	Probable ATP-dependent RNA helicase DDX20 GN=Ddx20 PE=1 SV=2	1.245	0.32	0.864973			3	3	6
Q9QYY8	Spastin GN=Spast PE=1 SV=3	1.245	0.32	0.864973			3	3	6
Q8K0U4	Heat shock 70 kDa protein 12A GN=Hspa12a PE=1 SV=1	0.86	-0.22	0.865068			3	3	6
P30282	G1/S-specific cyclin-D3 GN=Ccnd3 PE=1 SV=1	0.808	-0.31	0.865135			3	3	6
Q9D7J4	Cytochrome c oxidase assembly protein COX20, mitochondrial GN=Cox20 PE=1 SV=1	1.221	0.29	0.865724			3	3	6
Q64511	DNA topoisomerase 2-beta GN=Top2b PE=1 SV=2	1.16	0.21	0.865724			3	3	6
Q9QZ08	N-acetyl-D-glucosamine kinase GN=Nagk PE=1 SV=3	0.888	-0.17	0.866513			3	3	6
Q9D8N2	DENN domain-containing protein 10 GN=Dennd10 PE=1 SV=2	0.892	-0.17	0.866612			3	3	6
Q80TF6	StAR-related lipid transfer protein 9 GN=Stard9 PE=1 SV=2	0.866	-0.21	0.868896			3	3	6
Q8VD26	Transmembrane protein 143 GN=Tmem143 PE=1 SV=1	0.785	-0.35	0.86904			3	3	6
Q80VD1	Protein FAM98B GN=Fam98b PE=1 SV=1	0.913	-0.13	0.869312			3	3	6
Q9CQ40	39S ribosomal protein L49, mitochondrial GN=Mrpl49 PE=1 SV=1	1.167	0.22	0.869709			3	3	6
Q61074	Protein phosphatase 1G GN=Ppm1g PE=1 SV=3	1.164	0.22	0.869802			3	3	6
Q5SSH8	Neuferricin GN=Cyb5d2 PE=1 SV=1	1.268	0.34	0.869802			3	3	6
Q91YE6	Importin-9 GN=Ipo9 PE=1 SV=3	1.154	0.21	0.869802			3	3	6
Q9ESK9	RB1-inducible coiled-coil protein 1 GN=Rb1cc1 PE=1 SV=3	1.295	0.37	0.869802			3	3	6
Q9R1C7	Pre-mRNA-processing factor 40 homolog A GN=Prpf40a PE=1 SV=1	0.885	-0.18	0.870566			3	3	6
Q9JIS8	Solute carrier family 12 member 4 GN=Slc12a4 PE=1 SV=2	1.167	0.22	0.870589			3	3	6
P26443	Glutamate dehydrogenase 1, mitochondrial GN=Glud1 PE=1 SV=1	0.908	-0.14	0.870589			3	3	6
Q9WVJ3	Carboxypeptidase Q GN=Cpq PE=1 SV=1	0.912	-0.13	0.871194			3	3	6
Q5SUR0	Phosphoribosylformylglycinamidine synthase GN=Pfas PE=1 SV=1	0.922	-0.12	0.87139			3	3	6
P97494	Glutamate--cysteine ligase catalytic subunit GN=Gclc PE=1 SV=4	0.914	-0.13	0.872387			3	3	6
Q9D2N9	Vacuolar protein sorting-associated protein 33A GN=Vps33a PE=1 SV=2	0.881	-0.18	0.872387			3	3	6
Q923D2	Flavin reductase (NADPH) GN=Blvrb PE=1 SV=3	1.169	0.22	0.874473			3	3	6
Q7TMC8	L-fucose kinase GN=Fcsk PE=1 SV=1	0.883	-0.18	0.875283			3	3	6
Q9CXI5	Mesencephalic astrocyte-derived neurotrophic factor GN=Manf PE=1 SV=1	1.159	0.21	0.875437			3	3	6
P70182	Phosphatidylinositol 4-phosphate 5-kinase type-1 alpha GN=Pip5k1a PE=1 SV=2	1.255	0.33	0.875437			3	3	6
P97318	Disabled homolog 1 GN=Dab1 PE=1 SV=2	1.308	0.39	0.875437			3	3	6
Q91V64	Isochorismatase domain-containing protein 1 GN=Isoc1 PE=1 SV=1	1.161	0.22	0.875437			3	3	6
Q9ESL4	Mitogen-activated protein kinase kinase kinase 20 GN=Map3k20 PE=1 SV=1	0.895	-0.16	0.875437			3	3	6
Q60749	KH domain-containing, RNA-binding, signal transduction-associated protein 1 GN=Khdrbs1 PE=1 SV=2	1.167	0.22	0.875437			3	3	6
Q8CGB3	Uveal autoantigen with coiled-coil domains and ankyrin repeats GN=Uaca PE=1 SV=2	1.158	0.21	0.875437			3	3	6
Q8CIW6	Solute carrier family 26 member 6 GN=Slc26a6 PE=1 SV=2	0.802	-0.32	0.875437			3	3	6
P48722	Heat shock 70 kDa protein 4L GN=Hspa4l PE=1 SV=2	0.91	-0.14	0.875437			3	3	6
P62631	Elongation factor 1-alpha 2 GN=Eef1a2 PE=1 SV=1	1.174	0.23	0.875437			3	3	6
Q9JIK9	28S ribosomal protein S34, mitochondrial GN=Mrps34 PE=1 SV=1	0.874	-0.19	0.875437			3	3	6
Q80U58	Pumilio homolog 2 GN=Pum2 PE=1 SV=2	1.254	0.33	0.875437			3	3	6
Q8CGK3	Lon protease homolog, mitochondrial GN=Lonp1 PE=1 SV=2	0.909	-0.14	0.875437			3	3	6
Q9D6K9	Ceramide synthase 5 GN=Cers5 PE=1 SV=1	0.808	-0.31	0.875437			3	3	6
Q6KAU4	Multivesicular body subunit 12B GN=Mvb12b PE=1 SV=2	1.17	0.23	0.875437			3	3	6
Q9JJV2	Profilin-2 GN=Pfn2 PE=1 SV=3	0.926	-0.11	0.875437			3	3	6
Q9CQT9	Respirasome Complex Assembly Factor 1 GN=Rab5if PE=1 SV=1	0.801	-0.32	0.875437			3	3	6
Q9JIH2	Nuclear pore complex protein Nup50 GN=Nup50 PE=1 SV=3	1.2	0.26	0.875437			3	3	6
P98078	Disabled homolog 2 GN=Dab2 PE=1 SV=2	0.896	-0.16	0.875437			3	3	6
Q99MD6	Thioredoxin reductase 3 GN=Txnrd3 PE=1 SV=3	1.345	0.43	0.875437			3	3	6
Q6PHQ8	N-alpha-acetyltransferase 35, NatC auxiliary subunit GN=Naa35 PE=1 SV=1	1.182	0.24	0.875437			3	3	6
P61588	Rho-related GTP-binding protein RhoE GN=Rnd3 PE=1 SV=1	1.253	0.33	0.875437			3	3	6
E9Q3L2	Phosphatidylinositol 4-kinase alpha GN=Pi4ka PE=1 SV=2	1.157	0.21	0.875437			3	3	6
Q61696	Heat shock 70 kDa protein 1A GN=Hspa1a PE=1 SV=2	0.896	-0.16	0.875437			3	3	6
P84089	Enhancer of rudimentary homolog GN=Erh PE=1 SV=1	0.898	-0.16	0.875437			3	3	6
Q99KS6	Manganese-dependent ADP-ribose/CDP-alcohol diphosphatase GN=Adprm PE=1 SV=1	0.833	-0.26	0.875437			3	3	6
Q9ERT9	Protein phosphatase 1 regulatory subunit 1A GN=Ppp1r1a PE=1 SV=1	1.243	0.31	0.875437			3	3	6
Q924Z4	Ceramide synthase 2 GN=Cers2 PE=1 SV=1	1.171	0.23	0.875437			3	3	6
Q8BY89	Choline transporter-like protein 2 GN=Slc44a2 PE=1 SV=2	0.872	-0.2	0.875437			3	3	6
Q9Z0V8	Mitochondrial import inner membrane translocase subunit Tim17-A GN=Timm17a PE=1 SV=1	1.267	0.34	0.875437			3	3	6
Q6IRU5	Clathrin light chain B GN=Cltb PE=1 SV=1	1.183	0.24	0.875437			3	3	6
Q9JIF0	Protein arginine N-methyltransferase 1 GN=Prmt1 PE=1 SV=1	1.151	0.2	0.875437			3	3	6
Q6R891	Neurabin-2 GN=Ppp1r9b PE=1 SV=1	0.877	-0.19	0.875437			3	3	6
P54103	DnaJ homolog subfamily C member 2 GN=Dnajc2 PE=1 SV=2	1.187	0.25	0.875437			3	3	6
Q61990	Poly(rC)-binding protein 2 GN=Pcbp2 PE=1 SV=1	1.163	0.22	0.875437			3	3	6
Q8BQZ4	Ral GTPase-activating protein subunit beta GN=Ralgapb PE=1 SV=2	1.187	0.25	0.875437			3	3	6
Q80TP3	E3 ubiquitin-protein ligase UBR5 GN=Ubr5 PE=1 SV=2	1.17	0.23	0.875437			3	3	6
Q9QXS6	Drebrin GN=Dbn1 PE=1 SV=4	0.909	-0.14	0.875437			3	3	6
Q91Z92	Beta-1,3-galactosyltransferase 6 GN=B3galt6 PE=2 SV=1	1.279	0.35	0.875437			3	3	6
Q3U2V3	8-oxo-dGDP phosphatase NUDT18 GN=Nudt18 PE=1 SV=1	0.832	-0.26	0.875437			3	3	6
Q3V3Q7	Phosphofurin acidic cluster sorting protein 2 GN=Pacs2 PE=1 SV=2	0.884	-0.18	0.875437			3	3	6
P28741	Kinesin-like protein KIF3A GN=Kif3a PE=1 SV=2	0.899	-0.15	0.875437			3	3	6
O88874	Cyclin-K GN=Ccnk PE=1 SV=3	1.307	0.39	0.875437			3	3	6
O88879	Apoptotic protease-activating factor 1 GN=Apaf1 PE=1 SV=3	0.884	-0.18	0.875437			3	3	6
Q9DC50	Peroxisomal carnitine O-octanoyltransferase GN=Crot PE=1 SV=1	0.905	-0.14	0.875437			3	3	6
B9EKR1	Receptor-type tyrosine-protein phosphatase zeta GN=Ptprz1 PE=1 SV=1	0.905	-0.14	0.875437			3	3	6
Q8BG51	Mitochondrial Rho GTPase 1 GN=Rhot1 PE=1 SV=1	0.897	-0.16	0.875437			3	3	6
Q8BYM8	Probable cysteine--tRNA ligase, mitochondrial GN=Cars2 PE=1 SV=2	1.259	0.33	0.875437			3	3	6
Q9WVL1	AP-4 complex subunit sigma-1 GN=Ap4s1 PE=2 SV=1	0.802	-0.32	0.875437			3	3	6
Q9JMA1	Ubiquitin carboxyl-terminal hydrolase 14 GN=Usp14 PE=1 SV=3	1.165	0.22	0.875657			3	3	6
P63276	40S ribosomal protein S17 GN=Rps17 PE=1 SV=2	1.165	0.22	0.877254			3	3	6
P62069	Ubiquitin carboxyl-terminal hydrolase 46 GN=Usp46 PE=1 SV=1	0.872	-0.2	0.877254			3	3	6
Q9JKD3	Secretory carrier-associated membrane protein 5 GN=Scamp5 PE=1 SV=1	0.882	-0.18	0.877254			3	3	6
Q7TMK9	Heterogeneous nuclear ribonucleoprotein Q GN=Syncrip PE=1 SV=2	1.15	0.2	0.879163			3	3	6
Q9DB27	Malignant T-cell-amplified sequence 1 GN=Mcts1 PE=1 SV=1	1.165	0.22	0.879163			3	3	6
Q99L85	Elongator complex protein 5 GN=Elp5 PE=2 SV=1	1.238	0.31	0.879163			3	3	6
P54731	FAS-associated factor 1 GN=Faf1 PE=1 SV=2	1.173	0.23	0.879163			3	3	6
Q9EPB5	Serine hydrolase-like protein GN=Serhl PE=1 SV=1	0.896	-0.16	0.879843			3	3	6
Q9DCC4	Pyrroline-5-carboxylate reductase 3 GN=Pycr3 PE=1 SV=2	0.888	-0.17	0.879908			3	3	6
Q9CY73	39S ribosomal protein L44, mitochondrial GN=Mrpl44 PE=1 SV=3	1.179	0.24	0.880296			3	3	6
Q91WQ3	Tyrosine--tRNA ligase, cytoplasmic GN=Yars1 PE=1 SV=3	1.149	0.2	0.880296			3	3	6
Q8CGF6	WD repeat-containing protein 47 GN=Wdr47 PE=1 SV=2	0.885	-0.18	0.880296			3	3	6
Q99N57	RAF proto-oncogene serine/threonine-protein kinase GN=Raf1 PE=1 SV=2	1.171	0.23	0.880296			3	3	6
Q8K1H1	Tudor domain-containing protein 7 GN=Tdrd7 PE=1 SV=1	0.872	-0.2	0.880296			3	3	6
Q99PI4	Phosphatidate phosphatase LPIN3 GN=Lpin3 PE=1 SV=1	1.36	0.44	0.880388			3	3	6
Q8K215	LYR motif-containing protein 4 GN=Lyrm4 PE=1 SV=1	0.884	-0.18	0.880933			3	3	6
P05480	Neuronal proto-oncogene tyrosine-protein kinase Src GN=Src PE=1 SV=5	0.901	-0.15	0.880998			3	3	6
Q9JKX6	ADP-sugar pyrophosphatase GN=Nudt5 PE=1 SV=1	1.17	0.23	0.880998			3	3	6
P50544	Very long-chain specific acyl-CoA dehydrogenase, mitochondrial GN=Acadvl PE=1 SV=3	0.912	-0.13	0.880998			3	3	6
Q99NB9	Splicing factor 3B subunit 1 GN=Sf3b1 PE=1 SV=1	0.908	-0.14	0.880998			3	3	6
Q61136	Serine/threonine-protein kinase PRP4 homolog GN=Prpf4b PE=1 SV=3	0.889	-0.17	0.880998			3	3	6
Q6P4S8	Integrator complex subunit 1 GN=Ints1 PE=1 SV=2	1.242	0.31	0.880998			3	3	6
Q3V3N7	Bardet-Biedl syndrome 1 protein homolog GN=Bbs1 PE=1 SV=1	0.886	-0.17	0.880998			3	3	6
Q9QXK7	Cleavage and polyadenylation specificity factor subunit 3 GN=Cpsf3 PE=1 SV=2	0.886	-0.17	0.880998			3	3	6
P70122	Ribosome maturation protein SBDS GN=Sbds PE=1 SV=4	0.925	-0.11	0.880998			3	3	6
Q922E4	Ethanolamine-phosphate cytidylyltransferase GN=Pcyt2 PE=1 SV=1	1.18	0.24	0.880998			3	3	6
Q8VDJ3	Vigilin GN=Hdlbp PE=1 SV=1	1.149	0.2	0.880998			3	3	6
O88856	Protein-tyrosine sulfotransferase 2 GN=Tpst2 PE=1 SV=1	1.281	0.36	0.880998			3	3	6
Q9Z1K6	E3 ubiquitin-protein ligase ARIH2 GN=Arih2 PE=1 SV=1	1.249	0.32	0.880998			3	3	6
Q62165	Dystroglycan 1 GN=Dag1 PE=1 SV=4	1.16	0.21	0.880998			3	3	6
Q9QZH3	Peptidyl-prolyl cis-trans isomerase E GN=Ppie PE=1 SV=2	1.168	0.22	0.881202			3	3	6
Q8QZV7	Integrator complex subunit 13 GN=IntS13 PE=1 SV=2	1.279	0.36	0.881702			3	3	6
P10404	MLV-related proviral Env polyprotein PE=1 SV=3	1.218	0.28	0.881702			3	3	6
Q8K1N1	Calcium-independent phospholipase A2-gamma GN=Pnpla8 PE=1 SV=1	0.882	-0.18	0.881702			3	3	6
P34022	Ran-specific GTPase-activating protein GN=Ranbp1 PE=1 SV=2	1.159	0.21	0.881702			3	3	6
Q99K43	Protein regulator of cytokinesis 1 GN=Prc1 PE=1 SV=2	0.875	-0.19	0.881702			3	3	6
Q9Z1Q2	Phosphatidylserine lipase ABHD16A GN=Abhd16a PE=1 SV=3	0.887	-0.17	0.881702			3	3	6
Q921L5	Conserved oligomeric Golgi complex subunit 2 GN=Cog2 PE=1 SV=2	1.168	0.22	0.881702			3	3	6
Q9JKP5	Muscleblind-like protein 1 GN=Mbnl1 PE=1 SV=1	1.27	0.34	0.881702			3	3	6
Q9CY16	28S ribosomal protein S28, mitochondrial GN=Mrps28 PE=1 SV=1	1.183	0.24	0.881702			3	3	6
P47199	Quinone oxidoreductase GN=Cryz PE=1 SV=1	0.913	-0.13	0.881702			3	3	6
P11352	Glutathione peroxidase 1 GN=Gpx1 PE=1 SV=2	1.156	0.21	0.881702			3	3	6
Q8BVP5	Casein kinase I isoform gamma-2 GN=Csnk1g2 PE=1 SV=1	0.811	-0.3	0.881702			3	3	6
Q4VC33	E3 ubiquitin-protein transferase MAEA GN=Maea PE=1 SV=1	1.155	0.21	0.881702			3	3	6
P97819	85/88 kDa calcium-independent phospholipase A2 GN=Pla2g6 PE=1 SV=3	0.865	-0.21	0.881702			3	3	6
Q69ZR2	E3 ubiquitin-protein ligase HECTD1 GN=Hectd1 PE=1 SV=2	1.163	0.22	0.881702			3	3	6
Q9JKR6	Hypoxia up-regulated protein 1 GN=Hyou1 PE=1 SV=1	1.147	0.2	0.881702			3	3	6
Q9EQJ0	Two pore calcium channel protein 1 GN=Tpcn1 PE=1 SV=1	0.824	-0.28	0.881702			3	3	6
Q3V0J1	Transmembrane protein 237 GN=Tmem237 PE=1 SV=1	0.861	-0.22	0.881702			3	3	6
Q9WU28	Prefoldin subunit 5 GN=Pfdn5 PE=1 SV=1	1.164	0.22	0.881702			3	3	6
Q8BGB5	LIM domain-containing protein 2 GN=Limd2 PE=1 SV=1	0.851	-0.23	0.881792			3	3	6
Q9D9A7	Putative protein PTGES3L GN=Ptges3l PE=2 SV=1	1.337	0.42	0.882559			3	3	6
P60766	Cell division control protein 42 homolog GN=Cdc42 PE=1 SV=2	0.912	-0.13	0.882634			3	3	6
Q922R8	Protein disulfide-isomerase A6 GN=Pdia6 PE=1 SV=3	1.147	0.2	0.882634			3	3	6
Q9QZB7	Actin-related protein 10 GN=Actr10 PE=1 SV=2	1.162	0.22	0.882634			3	3	6
O88848	ADP-ribosylation factor-like protein 6 GN=Arl6 PE=1 SV=1	0.894	-0.16	0.88273			3	3	6
Q8BHZ0	CYFIP-related Rac1 interactor A GN=Cyria PE=1 SV=1	1.154	0.21	0.882808			3	3	6
Q8R3B1	1-phosphatidylinositol 4,5-bisphosphate phosphodiesterase delta-1 GN=Plcd1 PE=1 SV=2	0.908	-0.14	0.884397			3	3	6
P97370	Sodium/potassium-transporting ATPase subunit beta-3 GN=Atp1b3 PE=1 SV=1	1.153	0.2	0.884397			3	3	6
Q6PDY2	2-aminoethanethiol dioxygenase GN=Ado PE=1 SV=2	1.227	0.3	0.884397			3	3	6
Q6PER3	Microtubule-associated protein RP/EB family member 3 GN=Mapre3 PE=1 SV=1	0.9	-0.15	0.884739			3	3	6
P63242	Eukaryotic translation initiation factor 5A-1 GN=Eif5a PE=1 SV=2	1.146	0.2	0.885033			3	3	6
Q8BTW9	Serine/threonine-protein kinase PAK 4 GN=Pak4 PE=1 SV=1	1.15	0.2	0.885033			3	3	6
Q5ND34	WD repeat-containing protein 81 GN=Wdr81 PE=1 SV=2	1.237	0.31	0.885034			3	3	6
Q8R238	Serine dehydratase-like GN=Sdsl PE=1 SV=1	1.213	0.28	0.885034			3	3	6
Q922B2	Aspartate--tRNA ligase, cytoplasmic GN=Dars1 PE=1 SV=2	0.914	-0.13	0.885034			3	3	6
P62827	GTP-binding nuclear protein Ran GN=Ran PE=1 SV=3	1.146	0.2	0.885284			3	3	6
Q93092	Transaldolase GN=Taldo1 PE=1 SV=2	0.914	-0.13	0.885322			3	3	6
Q3UGS4	Mapk-regulated corepressor-interacting protein 1 GN=Mcrip1 PE=1 SV=1	0.895	-0.16	0.885681			3	3	6
P80314	T-complex protein 1 subunit beta GN=Cct2 PE=1 SV=4	1.146	0.2	0.885681			3	3	6
Q8K1H7	T-complex protein 11-like protein 2 GN=Tcp11l2 PE=1 SV=1	0.845	-0.24	0.886548			3	3	6
P68368	Tubulin alpha-4A chain GN=Tuba4a PE=1 SV=1	0.914	-0.13	0.886548			3	3	6
P47738	Aldehyde dehydrogenase, mitochondrial GN=Aldh2 PE=1 SV=1	0.914	-0.13	0.886548			3	3	6
O35685	Nuclear migration protein nudC GN=Nudc PE=1 SV=1	0.914	-0.13	0.886623			3	3	6
Q6GQT6	Sterol regulatory element-binding protein cleavage-activating protein GN=Scap PE=1 SV=1	1.228	0.3	0.886901			3	3	6
Q9Z0H4	CUGBP Elav-like family member 2 GN=Celf2 PE=1 SV=1	1.161	0.22	0.888282			3	3	6
A2ASZ8	Calcium-binding mitochondrial carrier protein SCaMC-2 GN=Slc25a25 PE=1 SV=1	1.167	0.22	0.888435			3	3	6
Q61210	Rho guanine nucleotide exchange factor 1 GN=Arhgef1 PE=1 SV=2	1.154	0.21	0.888538			3	3	6
P56379	ATP synthase subunit ATP5MJ, mitochondrial GN=Atp5mj PE=1 SV=1	0.892	-0.17	0.888538			3	3	6
B7ZMP1	Xaa-Pro aminopeptidase 3 GN=Xpnpep3 PE=1 SV=1	0.901	-0.15	0.888538			3	3	6
P62311	U6 snRNA-associated Sm-like protein LSm3 GN=Lsm3 PE=1 SV=2	0.903	-0.15	0.888779			3	3	6
Q925T6	Glutamate receptor-interacting protein 1 GN=Grip1 PE=1 SV=1	0.86	-0.22	0.888894			3	3	6
Q62426	Cystatin-B GN=Cstb PE=1 SV=1	0.929	-0.11	0.888894			3	3	6
Q91YY4	ATP synthase mitochondrial F1 complex assembly factor 2 GN=Atpaf2 PE=1 SV=1	1.233	0.3	0.889783			3	3	6
Q8CCM6	Mitochondrial import inner membrane translocase subunit Tim21 GN=Timm21 PE=1 SV=2	0.887	-0.17	0.889883			3	3	6
O88842	FYVE, RhoGEF and PH domain-containing protein 3 GN=Fgd3 PE=1 SV=1	0.849	-0.24	0.889883			3	3	6
Q8VC03	Echinoderm microtubule-associated protein-like 3 GN=Eml3 PE=1 SV=1	0.886	-0.17	0.889921			3	3	6
P70392	Ras-specific guanine nucleotide-releasing factor 2 GN=Rasgrf2 PE=1 SV=2	0.84	-0.25	0.889921			3	3	6
Q9CQ71	Replication protein A 14 kDa subunit GN=Rpa3 PE=1 SV=1	1.152	0.2	0.889921			3	3	6
P62492	Ras-related protein Rab-11A GN=Rab11a PE=1 SV=3	1.182	0.24	0.889921			3	3	6
Q68FL4	Putative adenosylhomocysteinase 3 GN=Ahcyl2 PE=1 SV=1	0.902	-0.15	0.889921			3	3	6
Q7TPD0	Integrator complex subunit 3 GN=Ints3 PE=1 SV=2	1.147	0.2	0.889921			3	3	6
Q8BMZ5	tRNA-splicing endonuclease subunit Sen34 GN=Tsen34 PE=2 SV=2	1.22	0.29	0.889921			3	3	6
Q3U5F4	YrdC domain-containing protein, mitochondrial GN=Yrdc PE=1 SV=1	1.281	0.36	0.889921			3	3	6
Q91ZP3	Phosphatidate phosphatase LPIN1 GN=Lpin1 PE=1 SV=1	1.291	0.37	0.889921			3	3	6
Q9WTX8	Mitotic spindle assembly checkpoint protein MAD1 GN=Mad1l1 PE=1 SV=1	0.893	-0.16	0.889921			3	3	6
Q9CSB4	Partitioning defective 3 homolog B GN=Pard3b PE=1 SV=2	0.87	-0.2	0.889921			3	3	6
Q9ER88	28S ribosomal protein S29, mitochondrial GN=Dap3 PE=1 SV=1	1.153	0.21	0.889921			3	3	6
O35071	Kinesin-like protein KIF1C GN=Kif1c PE=1 SV=2	0.932	-0.1	0.889921			3	3	6
Q8BKX6	Serine/threonine-protein kinase SMG1 GN=Smg1 PE=1 SV=3	1.234	0.3	0.889921			3	3	6
Q9Z2N8	Actin-like protein 6A GN=Actl6a PE=1 SV=2	1.16	0.21	0.889921			3	3	6
Q80X90	Filamin-B GN=Flnb PE=1 SV=3	0.916	-0.13	0.889921			3	3	6
Q7TT50	Serine/threonine-protein kinase MRCK beta GN=Cdc42bpb PE=1 SV=2	1.162	0.22	0.889921			3	3	6
Q9D2V8	Major facilitator superfamily domain-containing protein 10 GN=Mfsd10 PE=1 SV=1	0.881	-0.18	0.889921			3	3	6
Q9CWK3	CD2 antigen cytoplasmic tail-binding protein 2 GN=Cd2bp2 PE=1 SV=1	1.214	0.28	0.889921			3	3	6
Q9D1M0	Protein SEC13 homolog GN=Sec13 PE=1 SV=3	0.91	-0.14	0.889921			3	3	6
Q5U3K5	Rab-like protein 6 GN=Rabl6 PE=1 SV=2	0.896	-0.16	0.890591			3	3	6
Q60996	Serine/threonine-protein phosphatase 2A 56 kDa regulatory subunit gamma isoform GN=Ppp2r5c PE=1 SV=2	1.149	0.2	0.891256			3	3	6
Q9CZP7	Hsp90 co-chaperone Cdc37-like 1 GN=Cdc37l1 PE=1 SV=1	1.196	0.26	0.891256			3	3	6
P36371	Antigen peptide transporter 2 GN=Tap2 PE=1 SV=1	0.88	-0.19	0.891298			3	3	6
Q5U5M8	Biogenesis of lysosome-related organelles complex 1 subunit 3 GN=Bloc1s3 PE=1 SV=1	0.887	-0.17	0.891369			3	3	6
Q9Z2I0	Mitochondrial proton/calcium exchanger protein GN=Letm1 PE=1 SV=1	0.934	-0.1	0.892504			3	3	6
Q9DC11	Plexin domain-containing protein 2 GN=Plxdc2 PE=1 SV=1	1.162	0.22	0.892504			3	3	6
Q9QUR7	Peptidyl-prolyl cis-trans isomerase NIMA-interacting 1 GN=Pin1 PE=1 SV=1	1.159	0.21	0.892541			3	3	6
Q9CR23	Proton-transporting V-type ATPase complex assembly regulator TMEM9 GN=Tmem9 PE=1 SV=1	0.88	-0.18	0.892541			3	3	6
Q60870	Receptor expression-enhancing protein 5 GN=Reep5 PE=1 SV=1	1.253	0.32	0.892541			3	3	6
Q99KN2	Probable cytosolic iron-sulfur protein assembly protein CIAO1 GN=Ciao1 PE=1 SV=1	1.189	0.25	0.892541			3	3	6
Q6NXJ0	Protein WWC2 GN=Wwc2 PE=1 SV=1	1.183	0.24	0.892541			3	3	6
Q9D6Y7	Mitochondrial peptide methionine sulfoxide reductase GN=Msra PE=1 SV=1	1.158	0.21	0.892541			3	3	6
Q80VP1	Epsin-1 GN=Epn1 PE=1 SV=3	1.178	0.24	0.892541			3	3	6
Q920A7	AFG3-like protein 1 GN=Afg3l1 PE=1 SV=2	1.286	0.36	0.892979			3	3	6
Q3UPY5	Beta-galactosidase-1-like protein 2 GN=Glb1l2 PE=1 SV=1	0.807	-0.31	0.893893			3	3	6
Q02614	SAP30-binding protein GN=Sap30bp PE=1 SV=2	1.231	0.3	0.893893			3	3	6
Q7TNC9	Inositol polyphosphate-5-phosphatase A GN=Inpp5a PE=1 SV=1	1.205	0.27	0.893893			3	3	6
Q8BU04	Putative E3 ubiquitin-protein ligase UBR7 GN=Ubr7 PE=1 SV=1	1.235	0.3	0.893893			3	3	6
P16627	Heat shock 70 kDa protein 1-like GN=Hspa1l PE=1 SV=4	0.889	-0.17	0.893893			3	3	6
Q9D0M1	Phosphoribosyl pyrophosphate synthase-associated protein 1 GN=Prpsap1 PE=1 SV=1	1.159	0.21	0.893893			3	3	6
P62317	Small nuclear ribonucleoprotein Sm D2 GN=Snrpd2 PE=1 SV=1	0.901	-0.15	0.894736			3	3	6
Q8R4X3	RNA-binding protein 12 GN=Rbm12 PE=1 SV=3	1.161	0.22	0.894829			3	3	6
Q99LJ6	Glutathione peroxidase 7 GN=Gpx7 PE=1 SV=1	1.161	0.22	0.894829			3	3	6
Q60875	Rho guanine nucleotide exchange factor 2 GN=Arhgef2 PE=1 SV=4	1.146	0.2	0.894829			3	3	6
Q8C4S8	DENN domain-containing protein 2A GN=Dennd2a PE=1 SV=1	0.874	-0.2	0.895171			3	3	6
Q8K354	Carbonyl reductase [NADPH] 3 GN=Cbr3 PE=1 SV=1	0.915	-0.13	0.895349			3	3	6
Q3U1J4	DNA damage-binding protein 1 GN=Ddb1 PE=1 SV=2	0.917	-0.12	0.895483			3	3	6
Q3TD49	Signal peptide peptidase-like 2B GN=Sppl2b PE=1 SV=2	0.818	-0.29	0.895483			3	3	6
Q8R0G7	Protein spinster homolog 1 GN=Spns1 PE=2 SV=1	0.897	-0.16	0.895899			3	3	6
Q8BGD9	Eukaryotic translation initiation factor 4B GN=Eif4b PE=1 SV=1	1.144	0.19	0.896709			3	3	6
P63044	Vesicle-associated membrane protein 2 GN=Vamp2 PE=1 SV=2	1.199	0.26	0.896709			3	3	6
P62500	TSC22 domain family protein 1 GN=Tsc22d1 PE=1 SV=2	1.153	0.21	0.896879			3	3	6
Q8CJF7	Protein ELYS GN=Ahctf1 PE=1 SV=1	1.198	0.26	0.897206			3	3	6
P46414	Cyclin-dependent kinase inhibitor 1B GN=Cdkn1b PE=1 SV=2	0.906	-0.14	0.897805			3	3	6
Q9JHW2	Omega-amidase NIT2 GN=Nit2 PE=1 SV=1	0.934	-0.1	0.897805			3	3	6
Q9WTL7	Acyl-protein thioesterase 2 GN=Lypla2 PE=1 SV=1	1.149	0.2	0.897805			3	3	6
Q9QVP9	Protein-tyrosine kinase 2-beta GN=Ptk2b PE=1 SV=2	1.285	0.36	0.897805			3	3	6
Q8K4S1	1-phosphatidylinositol 4,5-bisphosphate phosphodiesterase epsilon-1 GN=Plce1 PE=1 SV=3	0.882	-0.18	0.897805			3	3	6
Q99JB8	Protein kinase C and casein kinase II substrate protein 3 GN=Pacsin3 PE=1 SV=1	0.895	-0.16	0.897805			3	3	6
Q3V009	Transmembrane emp24 domain-containing protein 1 GN=Tmed1 PE=1 SV=1	1.206	0.27	0.897805			3	3	6
Q9CXU9	Eukaryotic translation initiation factor 1b GN=Eif1b PE=1 SV=2	0.883	-0.18	0.897805			3	3	6
P59108	Copine-2 GN=Cpne2 PE=1 SV=1	0.918	-0.12	0.89782			3	3	6
Q52KI8	Serine/arginine repetitive matrix protein 1 GN=Srrm1 PE=1 SV=2	1.157	0.21	0.89782			3	3	6
Q9DCN1	NAD-capped RNA hydrolase NUDT12 GN=Nudt12 PE=1 SV=1	1.217	0.28	0.89782			3	3	6
P48962	ADP/ATP translocase 1 GN=Slc25a4 PE=1 SV=4	0.918	-0.12	0.89782			3	3	6
Q3TYX3	Histone-lysine N-trimethyltransferase SMYD5 GN=Smyd5 PE=1 SV=2	1.186	0.25	0.89782			3	3	6
Q3TZZ7	Extended synaptotagmin-2 GN=Esyt2 PE=1 SV=1	1.145	0.2	0.89782			3	3	6
Q8C145	Zinc transporter ZIP6 GN=Slc39a6 PE=1 SV=1	1.231	0.3	0.89782			3	3	6
O88811	Signal transducing adapter molecule 2 GN=Stam2 PE=1 SV=1	1.159	0.21	0.89782			3	3	6
Q9DCM0	Persulfide dioxygenase ETHE1, mitochondrial GN=Ethe1 PE=1 SV=2	0.904	-0.15	0.89782			3	3	6
P68181	cAMP-dependent protein kinase catalytic subunit beta GN=Prkacb PE=1 SV=2	1.159	0.21	0.89782			3	3	6
Q8R2K1	Fucose mutarotase GN=Fuom PE=1 SV=1	0.897	-0.16	0.89782			3	3	6
Q60865	Caprin-1 GN=Caprin1 PE=1 SV=2	1.153	0.21	0.89782			3	3	6
Q6NV83	U2 snRNP-associated SURP motif-containing protein GN=U2surp PE=1 SV=3	1.16	0.21	0.89782			3	3	6
Q78HU3	Multivesicular body subunit 12A GN=Mvb12a PE=1 SV=1	0.885	-0.18	0.89782			3	3	6
Q91W96	Anaphase-promoting complex subunit 4 GN=Anapc4 PE=1 SV=1	1.162	0.22	0.89782			3	3	6
Q9WUA6	RAC-gamma serine/threonine-protein kinase GN=Akt3 PE=1 SV=1	0.874	-0.19	0.89782			3	3	6
Q8BP97	Rhomboid domain-containing protein 3 GN=Rhbdd3 PE=2 SV=1	1.47	0.56	0.89782			3	3	6
Q80Y17	Lethal(2) giant larvae protein homolog 1 GN=Llgl1 PE=1 SV=1	0.916	-0.13	0.898058			3	3	6
Q9JMG7	Hepatoma-derived growth factor-related protein 3 GN=Hdgfl3 PE=1 SV=2	0.901	-0.15	0.898555			3	3	6
Q11011	Puromycin-sensitive aminopeptidase GN=Npepps PE=1 SV=2	0.919	-0.12	0.898882			3	3	6
Q6PGB6	N-alpha-acetyltransferase 50 GN=Naa50 PE=1 SV=1	1.146	0.2	0.898882			3	3	6
Q8BG32	26S proteasome non-ATPase regulatory subunit 11 GN=Psmd11 PE=1 SV=3	1.14	0.19	0.898882			3	3	6
Q9DBZ1	Inhibitor of nuclear factor kappa-B kinase-interacting protein GN=Ikbip PE=1 SV=2	0.914	-0.13	0.898882			3	3	6
Q9DD18	D-aminoacyl-tRNA deacylase 1 GN=Dtd1 PE=1 SV=2	1.236	0.31	0.898882			3	3	6
P70388	DNA repair protein RAD50 GN=Rad50 PE=1 SV=1	1.174	0.23	0.898882			3	3	6
P00375	Dihydrofolate reductase GN=Dhfr PE=1 SV=3	1.159	0.21	0.898916			3	3	6
P70670	Nascent polypeptide-associated complex subunit alpha, muscle-specific form GN=Naca PE=1 SV=2	1.14	0.19	0.899059			3	3	6
P70404	Isocitrate dehydrogenase [NAD] subunit gamma 1, mitochondrial GN=Idh3g PE=1 SV=1	1.15	0.2	0.899059			3	3	6
Q8VHI6	Wiskott-Aldrich syndrome protein family member 3 GN=Wasf3 PE=1 SV=1	0.838	-0.25	0.899172			3	3	6
Q6PEE3	Ribonucleoside-diphosphate reductase subunit M2 B GN=Rrm2b PE=1 SV=1	1.305	0.38	0.899172			3	3	6
Q9JKV5	Secretory carrier-associated membrane protein 4 GN=Scamp4 PE=1 SV=1	1.23	0.3	0.899172			3	3	6
O54988	STE20-like serine/threonine-protein kinase GN=Slk PE=1 SV=2	1.165	0.22	0.899412			3	3	6
P62242	40S ribosomal protein S8 GN=Rps8 PE=1 SV=2	1.139	0.19	0.899412			3	3	6
Q8BFY7	Protein PIMREG GN=Pimreg PE=1 SV=1	1.392	0.48	0.899412			3	3	6
P08030	Adenine phosphoribosyltransferase GN=Aprt PE=1 SV=2	1.154	0.21	0.899437			3	3	6
Q61107	Guanylate-binding protein 4 GN=Gbp4 PE=1 SV=1	0.904	-0.15	0.899437			3	3	6
Q8CGC7	Bifunctional glutamate/proline--tRNA ligase GN=Eprs1 PE=1 SV=4	1.139	0.19	0.899437			3	3	6
Q60759	Glutaryl-CoA dehydrogenase, mitochondrial GN=Gcdh PE=1 SV=2	0.906	-0.14	0.899619			3	3	6
Q9CXK4	Sugar transporter SWEET1 GN=Slc50a1 PE=2 SV=1	1.22	0.29	0.899619			3	3	6
Q8C863	E3 ubiquitin-protein ligase Itchy GN=Itch PE=1 SV=2	1.172	0.23	0.89988			3	3	6
Q925I1	ATPase family AAA domain-containing protein 3 GN=Atad3 PE=1 SV=1	1.153	0.21	0.89988			3	3	6
Q9CQS9	HAUS augmin-like complex subunit 2 GN=Haus2 PE=2 SV=1	1.32	0.4	0.89988			3	3	6
Q9JI46	Diphosphoinositol polyphosphate phosphohydrolase 1 GN=Nudt3 PE=1 SV=1	1.144	0.19	0.89988			3	3	6
Q3TPX4	Exocyst complex component 5 GN=Exoc5 PE=1 SV=2	1.156	0.21	0.89988			3	3	6
Q8K0X8	Fasciculation and elongation protein zeta-1 GN=Fez1 PE=1 SV=2	0.879	-0.19	0.900609			3	3	6
Q9D0I4	Syntaxin-17 GN=Stx17 PE=1 SV=1	0.881	-0.18	0.901203			3	3	6
Q9CQ02	COMM domain-containing protein 4 GN=Commd4 PE=1 SV=1	0.896	-0.16	0.901203			3	3	6
P63030	Mitochondrial pyruvate carrier 1 GN=Mpc1 PE=1 SV=1	0.906	-0.14	0.901203			3	3	6
P42337	Phosphatidylinositol 4,5-bisphosphate 3-kinase catalytic subunit alpha isoform GN=Pik3ca PE=1 SV=2	0.892	-0.16	0.901203			3	3	6
P19783	Cytochrome c oxidase subunit 4 isoform 1, mitochondrial GN=Cox4i1 PE=1 SV=2	0.92	-0.12	0.901203			3	3	6
Q8K224	RNA cytidine acetyltransferase GN=Nat10 PE=1 SV=1	1.39	0.47	0.90192			3	3	6
Q64378	Peptidyl-prolyl cis-trans isomerase FKBP5 GN=Fkbp5 PE=1 SV=1	0.874	-0.19	0.902201			3	3	6
Q99LG4	Tetratricopeptide repeat protein 5 GN=Ttc5 PE=1 SV=2	0.898	-0.15	0.902459			3	3	6
A2AJI0	MAP7 domain-containing protein 1 GN=Map7d1 PE=1 SV=1	1.146	0.2	0.903783			3	3	6
Q9R0P6	Signal peptidase complex catalytic subunit SEC11A GN=Sec11a PE=1 SV=1	0.918	-0.12	0.903783			3	3	6
Q8K274	Ketosamine-3-kinase GN=Fn3krp PE=1 SV=2	0.907	-0.14	0.903783			3	3	6
Q9ESW4	Acylglycerol kinase, mitochondrial GN=Agk PE=1 SV=1	0.927	-0.11	0.903783			3	3	6
Q80W21	Glutathione S-transferase Mu 7 GN=Gstm7 PE=1 SV=1	0.911	-0.13	0.903783			3	3	6
Q9QXL2	Kinesin-like protein KIF21A GN=Kif21a PE=1 SV=2	0.9	-0.15	0.903783			3	3	6
Q8VE96	Solute carrier family 35 member F6 GN=Slc35f6 PE=1 SV=1	0.858	-0.22	0.903783			3	3	6
P37804	Transgelin GN=Tagln PE=1 SV=3	1.137	0.19	0.903783			3	3	6
Q9CQ88	Tetraspanin-31 GN=Tspan31 PE=1 SV=1	0.836	-0.26	0.903783			3	3	6
Q3UHD6	Sorting nexin-27 GN=Snx27 PE=1 SV=2	0.921	-0.12	0.903783			3	3	6
Q8CIV2	Membralin GN=Tmem259 PE=1 SV=2	1.211	0.28	0.903783			3	3	6
Q9CR59	Growth arrest and DNA damage-inducible proteins-interacting protein 1 GN=Gadd45gip1 PE=1 SV=1	1.204	0.27	0.903783			3	3	6
O70503	Very-long-chain 3-oxoacyl-CoA reductase GN=Hsd17b12 PE=1 SV=1	1.137	0.19	0.903783			3	3	6
P57776	Elongation factor 1-delta GN=Eef1d PE=1 SV=3	1.137	0.19	0.903783			3	3	6
Q9JLQ0	CD2-associated protein GN=Cd2ap PE=1 SV=3	1.156	0.21	0.903783			3	3	6
Q76LS9	Ubiquitin carboxyl-terminal hydrolase MINDY-1 GN=Mindy1 PE=1 SV=1	0.896	-0.16	0.903783			3	3	6
Q8BVE3	V-type proton ATPase subunit H GN=Atp6v1h PE=1 SV=1	0.918	-0.12	0.903783			3	3	6
P84091	AP-2 complex subunit mu GN=Ap2m1 PE=1 SV=1	1.147	0.2	0.903783			3	3	6
Q91YW3	DnaJ homolog subfamily C member 3 GN=Dnajc3 PE=1 SV=1	0.938	-0.09	0.903783			3	3	6
Q61206	Platelet-activating factor acetylhydrolase IB subunit alpha2 GN=Pafah1b2 PE=1 SV=2	0.932	-0.1	0.903783			3	3	6
Q920P5	Adenylate kinase isoenzyme 5 GN=Ak5 PE=1 SV=2	1.141	0.19	0.903783			3	3	6
Q8BHJ5	F-box-like/WD repeat-containing protein TBL1XR1 GN=Tbl1xr1 PE=1 SV=1	1.164	0.22	0.903783			3	3	6
Q921M4	Golgin subfamily A member 2 GN=Golga2 PE=1 SV=3	1.138	0.19	0.903783			3	3	6
Q9DCI9	39S ribosomal protein L32, mitochondrial GN=Mrpl32 PE=1 SV=1	1.231	0.3	0.903783			3	3	6
Q9Z1E4	Glycogen [starch] synthase, muscle GN=Gys1 PE=1 SV=2	1.152	0.2	0.903783			3	3	6
Q8BYK6	YTH domain-containing family protein 3 GN=Ythdf3 PE=1 SV=2	1.152	0.2	0.903783			3	3	6
Q60766	Immunity-related GTPase family M protein 1 GN=Irgm1 PE=1 SV=1	0.91	-0.14	0.903783			3	3	6
Q5SWD9	Pre-rRNA-processing protein TSR1 homolog GN=Tsr1 PE=1 SV=1	0.908	-0.14	0.903783			3	3	6
Q9D1J1	Adaptin ear-binding coat-associated protein 2 GN=Necap2 PE=1 SV=1	0.91	-0.14	0.903783			3	3	6
Q99MR6	Serrate RNA effector molecule homolog GN=Srrt PE=1 SV=1	1.162	0.22	0.903783			3	3	6
P45878	Peptidyl-prolyl cis-trans isomerase FKBP2 GN=Fkbp2 PE=1 SV=1	1.16	0.21	0.903783			3	3	6
Q9D7N3	28S ribosomal protein S9, mitochondrial GN=Mrps9 PE=1 SV=3	1.164	0.22	0.903783			3	3	6
Q9CW46	Ribonucleoprotein PTB-binding 1 GN=Raver1 PE=1 SV=2	1.144	0.19	0.903783			3	3	6
P62858	40S ribosomal protein S28 GN=Rps28 PE=1 SV=1	1.167	0.22	0.903783			3	3	6
Q8BHW2	Protein OSCP1 GN=Oscp1 PE=1 SV=1	0.908	-0.14	0.903783			3	3	6
Q5SUF2	Luc7-like protein 3 GN=Luc7l3 PE=1 SV=1	0.899	-0.15	0.903783			3	3	6
P16858	Glyceraldehyde-3-phosphate dehydrogenase GN=Gapdh PE=1 SV=2	1.137	0.19	0.903783			3	3	6
Q9WV03	Protein FAM50A GN=Fam50a PE=1 SV=1	1.22	0.29	0.903783			3	3	6
O70443	Guanine nucleotide-binding protein G(z) subunit alpha GN=Gnaz PE=1 SV=4	0.851	-0.23	0.903783			3	3	6
P28028	Serine/threonine-protein kinase B-raf GN=Braf PE=1 SV=4	1.162	0.22	0.903783			3	3	6
Q9JHQ5	Leucine zipper transcription factor-like protein 1 GN=Lztfl1 PE=1 SV=1	0.919	-0.12	0.903783			3	3	6
Q8VEA7	T-cell leukemia translocation-altered gene protein homolog GN=Tcta PE=2 SV=1	1.419	0.5	0.903783			3	3	6
Q6P9Q6	FK506-binding protein 15 GN=Fkbp15 PE=1 SV=2	0.908	-0.14	0.903783			3	3	6
Q91ZW2	GDP-fucose protein O-fucosyltransferase 1 GN=Pofut1 PE=1 SV=1	1.16	0.21	0.903783			3	3	6
Q9CRA7	ATP synthase subunit s, mitochondrial GN=Dmac2l PE=1 SV=1	0.886	-0.17	0.903783			3	3	6
Q7TQK5	Coiled-coil domain-containing protein 93 GN=Ccdc93 PE=1 SV=1	0.902	-0.15	0.903783			3	3	6
P70280	Vesicle-associated membrane protein 7 GN=Vamp7 PE=1 SV=1	0.9	-0.15	0.904531			3	3	6
P51569	Alpha-galactosidase A GN=Gla PE=1 SV=1	1.208	0.27	0.904531			3	3	6
Q9D7M8	DNA-directed RNA polymerase II subunit RPB4 GN=Polr2d PE=1 SV=2	0.867	-0.21	0.904531			3	3	6
Q62283	Tetraspanin-7 GN=Tspan7 PE=1 SV=2	0.899	-0.15	0.904531			3	3	6
Q5FWK3	Rho GTPase-activating protein 1 GN=Arhgap1 PE=1 SV=1	1.145	0.2	0.90458			3	3	6
Q9CX53	Gem-associated protein 6 GN=Gemin6 PE=1 SV=2	1.341	0.42	0.90458			3	3	6
G5E8V9	Arfaptin-1 GN=Arfip1 PE=1 SV=1	1.149	0.2	0.90458			3	3	6
Q9D8B3	Charged multivesicular body protein 4b GN=Chmp4b PE=1 SV=2	1.137	0.19	0.90458			3	3	6
P99024	Tubulin beta-5 chain GN=Tubb5 PE=1 SV=1	0.922	-0.12	0.90458			3	3	6
P61620	Protein transport protein Sec61 subunit alpha isoform 1 GN=Sec61a1 PE=1 SV=2	1.149	0.2	0.90458			3	3	6
Q925J9	Mediator of RNA polymerase II transcription subunit 1 GN=Med1 PE=1 SV=2	0.906	-0.14	0.904821			3	3	6
Q99MS8	Tubulin polyglutamylase complex subunit 1 GN=Tpgs1 PE=1 SV=1	0.886	-0.18	0.905196			3	3	6
Q61239	Protein farnesyltransferase/geranylgeranyltransferase type-1 subunit alpha GN=Fnta PE=1 SV=1	0.918	-0.12	0.905318			3	3	6
Q9JK81	MYG1 exonuclease GN=Myg1 PE=1 SV=1	0.934	-0.1	0.905425			3	3	6
P46471	26S proteasome regulatory subunit 7 GN=Psmc2 PE=1 SV=5	1.135	0.18	0.905425			3	3	6
Q8R3I3	Conserved oligomeric Golgi complex subunit 6 GN=Cog6 PE=1 SV=2	1.167	0.22	0.905425			3	3	6
P56546	C-terminal-binding protein 2 GN=Ctbp2 PE=1 SV=2	1.145	0.2	0.905769			3	3	6
Q3UPH7	Rho guanine nucleotide exchange factor 40 GN=Arhgef40 PE=1 SV=1	1.151	0.2	0.905769			3	3	6
Q8BFU1	Zinc transporter ZIP9 GN=Slc39a9 PE=2 SV=1	0.884	-0.18	0.905769			3	3	6
P33610	DNA primase large subunit GN=Prim2 PE=1 SV=1	1.222	0.29	0.905769			3	3	6
Q61070	Etoposide-induced protein 2.4 GN=Ei24 PE=1 SV=3	0.899	-0.15	0.905769			3	3	6
Q8BGC4	Prostaglandin reductase-3 GN=Zadh2 PE=1 SV=1	1.148	0.2	0.905769			3	3	6
Q91VI7	Ribonuclease inhibitor GN=Rnh1 PE=1 SV=1	0.923	-0.12	0.905769			3	3	6
O88351	Inhibitor of nuclear factor kappa-B kinase subunit beta GN=Ikbkb PE=1 SV=1	0.909	-0.14	0.905769			3	3	6
Q99JY0	Trifunctional enzyme subunit beta, mitochondrial GN=Hadhb PE=1 SV=1	0.924	-0.11	0.905769			3	3	6
Q9QY36	N-alpha-acetyltransferase 10 GN=Naa10 PE=1 SV=1	1.167	0.22	0.905769			3	3	6
Q8BVI4	Dihydropteridine reductase GN=Qdpr PE=1 SV=2	0.941	-0.09	0.905769			3	3	6
Q8VHN7	Adhesion G-protein coupled receptor V1 GN=Adgrv1 PE=1 SV=1	1.159	0.21	0.905769			3	3	6
Q8BGT7	Survival of motor neuron-related-splicing factor 30 GN=Smndc1 PE=1 SV=1	0.893	-0.16	0.905769			3	3	6
P70335	Rho-associated protein kinase 1 GN=Rock1 PE=1 SV=1	0.902	-0.15	0.905769			3	3	6
Q91VJ4	Serine/threonine-protein kinase 38 GN=Stk38 PE=1 SV=1	1.152	0.2	0.905769			3	3	6
Q9CPT3	N-acylneuraminate-9-phosphatase GN=Nanp PE=1 SV=1	0.903	-0.15	0.905769			3	3	6
P52479	Ubiquitin carboxyl-terminal hydrolase 10 GN=Usp10 PE=1 SV=3	1.162	0.22	0.905769			3	3	6
Q6ZQ93	Ubiquitin carboxyl-terminal hydrolase 34 GN=Usp34 PE=1 SV=3	1.215	0.28	0.905769			3	3	6
Q0KL02	Triple functional domain protein GN=Trio PE=1 SV=3	1.227	0.29	0.905769			3	3	6
Q99MP8	BRCA1-associated protein GN=Brap PE=1 SV=1	1.219	0.29	0.905769			3	3	6
Q8BWY7	Zinc transporter ZIP11 GN=Slc39a11 PE=1 SV=1	0.903	-0.15	0.905769			3	3	6
P52912	Cytotoxic granule associated RNA binding protein TIA1 GN=Tia1 PE=1 SV=1	1.218	0.28	0.905769			3	3	6
Q78JE5	F-box only protein 22 GN=Fbxo22 PE=1 SV=2	0.898	-0.16	0.905769			3	3	6
Q00560	Interleukin-6 receptor subunit beta GN=Il6st PE=1 SV=2	0.903	-0.15	0.905769			3	3	6
Q9CR16	Peptidyl-prolyl cis-trans isomerase D GN=Ppid PE=1 SV=3	0.924	-0.11	0.905769			3	3	6
Q9QYR9	Acyl-coenzyme A thioesterase 2, mitochondrial GN=Acot2 PE=1 SV=2	0.915	-0.13	0.905769			3	3	6
Q8BM13	Noelin-2 GN=Olfm2 PE=1 SV=2	1.241	0.31	0.905769			3	3	6
Q8VDM6	Heterogeneous nuclear ribonucleoprotein U-like protein 1 GN=Hnrnpul1 PE=1 SV=1	0.918	-0.12	0.905769			3	3	6
P54797	Transport and Golgi organization 2 homolog GN=Tango2 PE=1 SV=1	0.894	-0.16	0.905769			3	3	6
P10833	Ras-related protein R-Ras GN=Rras PE=1 SV=1	1.148	0.2	0.905769			3	3	6
Q99M87	DnaJ homolog subfamily A member 3, mitochondrial GN=Dnaja3 PE=1 SV=1	1.154	0.21	0.905769			3	3	6
O88271	Craniofacial development protein 1 GN=Cfdp1 PE=1 SV=1	1.162	0.22	0.905769			3	3	6
Q7TSG2	RNA polymerase II subunit A C-terminal domain phosphatase GN=Ctdp1 PE=1 SV=1	1.212	0.28	0.905769			3	3	6
P11688	Integrin alpha-5 GN=Itga5 PE=1 SV=3	1.164	0.22	0.905769			3	3	6
Q9D8S3	ADP-ribosylation factor GTPase-activating protein 3 GN=Arfgap3 PE=1 SV=2	0.907	-0.14	0.905769			3	3	6
Q9DCW4	Electron transfer flavoprotein subunit beta GN=Etfb PE=1 SV=3	0.924	-0.11	0.905807			3	3	6
Q3THE2	Myosin regulatory light chain 12B GN=Myl12b PE=1 SV=2	1.133	0.18	0.905807			3	3	6
P35293	Ras-related protein Rab-18 GN=Rab18 PE=1 SV=2	1.145	0.19	0.905807			3	3	6
P16092	Fibroblast growth factor receptor 1 GN=Fgfr1 PE=1 SV=2	1.188	0.25	0.905807			3	3	6
Q8R146	Acylamino-acid-releasing enzyme GN=Apeh PE=1 SV=3	0.934	-0.1	0.905807			3	3	6
Q64213	Splicing factor 1 GN=Sf1 PE=1 SV=6	1.148	0.2	0.905807			3	3	6
Q99JF5	Diphosphomevalonate decarboxylase GN=Mvd PE=1 SV=2	1.153	0.21	0.905982			3	3	6
P56371	Ras-related protein Rab-4A GN=Rab4a PE=1 SV=2	0.896	-0.16	0.906839			3	3	6
Q9DC16	Endoplasmic reticulum-Golgi intermediate compartment protein 1 GN=Ergic1 PE=1 SV=1	1.145	0.19	0.906954			3	3	6
Q9R0Q3	Transmembrane emp24 domain-containing protein 2 GN=Tmed2 PE=1 SV=1	0.923	-0.12	0.906954			3	3	6
Q91W40	Kinesin light chain 3 GN=Klc3 PE=1 SV=1	1.268	0.34	0.906954			3	3	6
Q9CQT2	RNA-binding protein 7 GN=Rbm7 PE=1 SV=1	1.219	0.29	0.906954			3	3	6
Q8BHN0	Protein phosphatase 1L GN=Ppm1l PE=1 SV=1	1.194	0.26	0.906954			3	3	6
Q68FF6	ARF GTPase-activating protein GIT1 GN=Git1 PE=1 SV=1	1.136	0.18	0.906954			3	3	6
Q6XUX1	Dual serine/threonine and tyrosine protein kinase GN=Dstyk PE=1 SV=1	0.828	-0.27	0.906954			3	3	6
Q5SSZ5	Tensin-3 GN=Tns3 PE=1 SV=1	1.148	0.2	0.906954			3	3	6
P40124	Adenylyl cyclase-associated protein 1 GN=Cap1 PE=1 SV=4	1.133	0.18	0.906954			3	3	6
O88342	WD repeat-containing protein 1 GN=Wdr1 PE=1 SV=3	1.133	0.18	0.906954			3	3	6
P55096	ATP-binding cassette sub-family D member 3 GN=Abcd3 PE=1 SV=2	1.143	0.19	0.906954			3	3	6
Q8VDM4	26S proteasome non-ATPase regulatory subunit 2 GN=Psmd2 PE=1 SV=1	1.133	0.18	0.906954			3	3	6
Q5XG73	Acyl-CoA-binding domain-containing protein 5 GN=Acbd5 PE=1 SV=1	0.911	-0.13	0.907538			3	3	6
Q99J27	Acetyl-coenzyme A transporter 1 GN=Slc33a1 PE=1 SV=1	0.908	-0.14	0.908082			3	3	6
Q6PR54	Telomere-associated protein RIF1 GN=Rif1 PE=1 SV=2	1.207	0.27	0.908082			3	3	6
Q8BWT1	3-ketoacyl-CoA thiolase, mitochondrial GN=Acaa2 PE=1 SV=3	0.925	-0.11	0.908082			3	3	6
P46735	Unconventional myosin-Ib GN=Myo1b PE=1 SV=3	1.192	0.25	0.90869			3	3	6
Q6NVG7	Procollagen galactosyltransferase 2 GN=Colgalt2 PE=2 SV=2	1.335	0.42	0.908755			3	3	6
Q61831	Mitogen-activated protein kinase 10 GN=Mapk10 PE=1 SV=2	0.893	-0.16	0.908895			3	3	6
Q8BVU5	ADP-ribose pyrophosphatase, mitochondrial GN=Nudt9 PE=1 SV=1	0.914	-0.13	0.909155			3	3	6
Q8CHG3	GRIP and coiled-coil domain-containing protein 2 GN=Gcc2 PE=1 SV=2	0.908	-0.14	0.909155			3	3	6
P97872	Flavin-containing monooxygenase 5 GN=Fmo5 PE=1 SV=4	0.909	-0.14	0.909155			3	3	6
Q05D44	Eukaryotic translation initiation factor 5B GN=Eif5b PE=1 SV=2	1.145	0.19	0.909155			3	3	6
Q8BK58	HSPB1-associated protein 1 GN=Hspbap1 PE=1 SV=2	1.24	0.31	0.909155			3	3	6
Q9WTX5	S-phase kinase-associated protein 1 GN=Skp1 PE=1 SV=3	0.925	-0.11	0.909262			3	3	6
Q9EPL9	Peroxisomal acyl-coenzyme A oxidase 3 GN=Acox3 PE=1 SV=2	0.907	-0.14	0.909262			3	3	6
Q8CFI7	DNA-directed RNA polymerase II subunit RPB2 GN=Polr2b PE=1 SV=2	0.916	-0.13	0.909338			3	3	6
Q9QXZ0	Microtubule-actin cross-linking factor 1 GN=Macf1 PE=1 SV=2	0.925	-0.11	0.909338			3	3	6
Q9CXR1	Dehydrogenase/reductase SDR family member 7 GN=Dhrs7 PE=1 SV=2	0.911	-0.13	0.909694			3	3	6
Q9Z0L8	Gamma-glutamyl hydrolase GN=Ggh PE=1 SV=2	0.913	-0.13	0.909867			3	3	6
Q8CB44	GRAM domain-containing protein 4 GN=Gramd4 PE=1 SV=1	0.923	-0.12	0.910253			3	3	6
P51174	Long-chain specific acyl-CoA dehydrogenase, mitochondrial GN=Acadl PE=1 SV=2	0.926	-0.11	0.910579			3	3	6
Q8BW96	Calcium/calmodulin-dependent protein kinase type 1D GN=Camk1d PE=1 SV=2	1.133	0.18	0.910773			3	3	6
Q3TDD9	Protein phosphatase 1 regulatory subunit 21 GN=Ppp1r21 PE=1 SV=2	0.912	-0.13	0.910773			3	3	6
Q8BTW3	Exosome complex component MTR3 GN=Exosc6 PE=1 SV=1	1.209	0.27	0.910887			3	3	6
Q9JMA2	Queuine tRNA-ribosyltransferase catalytic subunit 1 GN=Qtrt1 PE=1 SV=2	0.903	-0.15	0.911006			3	3	6
O35245	Polycystin-2 GN=Pkd2 PE=1 SV=2	0.895	-0.16	0.912182			3	3	6
Q6P4S6	Serine/threonine-protein kinase SIK3 GN=Sik3 PE=1 SV=4	1.147	0.2	0.912929			3	3	6
Q8R0Y6	Cytosolic 10-formyltetrahydrofolate dehydrogenase GN=Aldh1l1 PE=1 SV=1	0.926	-0.11	0.913079			3	3	6
P70671	Interferon regulatory factor 3 GN=Irf3 PE=1 SV=1	1.151	0.2	0.913079			3	3	6
Q924W7	DENN domain-containing protein 2B GN=Dennd2b PE=1 SV=1	0.909	-0.14	0.913079			3	3	6
O08739	AMP deaminase 3 GN=Ampd3 PE=1 SV=2	0.919	-0.12	0.913079			3	3	6
Q9EPK6	Nucleotide exchange factor SIL1 GN=Sil1 PE=1 SV=2	0.906	-0.14	0.913079			3	3	6
Q80XQ2	TBC1 domain family member 5 GN=Tbc1d5 PE=1 SV=2	0.908	-0.14	0.913079			3	3	6
Q9R0P5	Destrin GN=Dstn PE=1 SV=3	1.131	0.18	0.913079			3	3	6
Q8BWU5	Probable tRNA N6-adenosine threonylcarbamoyltransferase GN=Osgep PE=1 SV=2	1.152	0.2	0.913079			3	3	6
Q9ERD6	Ras-specific guanine nucleotide-releasing factor RalGPS2 GN=Ralgps2 PE=1 SV=2	1.198	0.26	0.913079			3	3	6
P51881	ADP/ATP translocase 2 GN=Slc25a5 PE=1 SV=3	0.926	-0.11	0.913079			3	3	6
Q61578	NADPH:adrenodoxin oxidoreductase, mitochondrial GN=Fdxr PE=1 SV=1	0.903	-0.15	0.913079			3	3	6
Q8C650	Septin-10 GN=Septin10 PE=1 SV=1	0.923	-0.12	0.913079			3	3	6
P04627	Serine/threonine-protein kinase A-Raf GN=Araf PE=1 SV=2	1.162	0.22	0.913079			3	3	6
Q62318	Transcription intermediary factor 1-beta GN=Trim28 PE=1 SV=3	1.13	0.18	0.913079			3	3	6
Q9DC28	Casein kinase I isoform delta GN=Csnk1d PE=1 SV=2	0.911	-0.13	0.913079			3	3	6
Q7TQ95	Endoplasmic reticulum junction formation protein lunapark GN=Lnpk PE=1 SV=1	1.154	0.21	0.913079			3	3	6
Q9D7M1	Glucose-induced degradation protein 8 homolog GN=Gid8 PE=1 SV=1	1.141	0.19	0.913398			3	3	6
Q3UQ84	Threonine--tRNA ligase, mitochondrial GN=Tars2 PE=1 SV=1	1.182	0.24	0.913531			3	3	6
Q8BRK9	Alpha-mannosidase 2x GN=Man2a2 PE=1 SV=2	0.901	-0.15	0.913531			3	3	6
Q80Y81	Zinc phosphodiesterase ELAC protein 2 GN=Elac2 PE=1 SV=1	1.149	0.2	0.913531			3	3	6
P46938	Transcriptional coactivator YAP1 GN=Yap1 PE=1 SV=2	1.145	0.2	0.913531			3	3	6
Q9CQ65	S-methyl-5'-thioadenosine phosphorylase GN=Mtap PE=1 SV=1	1.142	0.19	0.913531			3	3	6
O89114	DnaJ homolog subfamily B member 5 GN=Dnajb5 PE=2 SV=1	1.217	0.28	0.913531			3	3	6
P56399	Ubiquitin carboxyl-terminal hydrolase 5 GN=Usp5 PE=1 SV=1	1.13	0.18	0.913531			3	3	6
Q6PIP5	NudC domain-containing protein 1 GN=Nudcd1 PE=1 SV=2	1.143	0.19	0.913531			3	3	6
Q9ESJ0	Exportin-4 GN=Xpo4 PE=1 SV=2	1.201	0.26	0.914193			3	3	6
P60229	Eukaryotic translation initiation factor 3 subunit E GN=Eif3e PE=1 SV=1	1.129	0.18	0.914821			3	3	6
P26350	Prothymosin alpha GN=Ptma PE=1 SV=2	0.928	-0.11	0.914821			3	3	6
O08912	Polypeptide N-acetylgalactosaminyltransferase 1 GN=Galnt1 PE=1 SV=1	1.154	0.21	0.914821			3	3	6
P0C027	Diphosphoinositol polyphosphate phosphohydrolase 3-alpha GN=Nudt10 PE=1 SV=1	0.919	-0.12	0.914821			3	3	6
Q9WVK8	Cholesterol 24-hydroxylase GN=Cyp46a1 PE=1 SV=1	0.908	-0.14	0.914821			3	3	6
P47809	Dual specificity mitogen-activated protein kinase kinase 4 GN=Map2k4 PE=1 SV=2	1.137	0.19	0.914965			3	3	6
Q8VEG4	Exonuclease 3'-5' domain-containing protein 2 GN=Exd2 PE=1 SV=2	1.175	0.23	0.915126			3	3	6
Q8K3A9	7SK snRNA methylphosphate capping enzyme GN=Mepce PE=1 SV=2	1.425	0.51	0.915126			3	3	6
Q8R0F8	Acylpyruvase FAHD1, mitochondrial GN=Fahd1 PE=1 SV=2	0.916	-0.13	0.915126			3	3	6
Q501J2	Adenine nucleotide translocase lysine N-methyltransferase GN=Antkmt PE=1 SV=1	0.853	-0.23	0.915126			3	3	6
Q8VE62	Polyadenylate-binding protein-interacting protein 1 GN=Paip1 PE=1 SV=1	0.914	-0.13	0.915126			3	3	6
Q8BJM7	S-adenosyl-L-methionine-dependent tRNA 4-demethylwyosine synthase TYW1 GN=Tyw1 PE=1 SV=1	1.315	0.39	0.915126			3	3	6
Q9EQH3	Vacuolar protein sorting-associated protein 35 GN=Vps35 PE=1 SV=1	0.928	-0.11	0.915126			3	3	6
A2BH40	AT-rich interactive domain-containing protein 1A GN=Arid1a PE=1 SV=1	1.146	0.2	0.915126			3	3	6
P52875	Transmembrane protein 165 GN=Tmem165 PE=1 SV=2	0.915	-0.13	0.915126			3	3	6
Q8C052	Microtubule-associated protein 1S GN=Map1s PE=1 SV=2	1.138	0.19	0.915126			3	3	6
Q9CRA4	Methylsterol monooxygenase 1 GN=Msmo1 PE=1 SV=1	0.92	-0.12	0.915126			3	3	6
Q8BKT8	HAUS augmin-like complex subunit 7 GN=Haus7 PE=1 SV=2	0.915	-0.13	0.915126			3	3	6
Q8K1E0	Syntaxin-5 GN=Stx5 PE=1 SV=3	0.916	-0.13	0.915126			3	3	6
Q9WVM3	Anaphase-promoting complex subunit 7 GN=Anapc7 PE=1 SV=3	1.171	0.23	0.915126			3	3	6
Q9D0T1	NHP2-like protein 1 GN=Snu13 PE=1 SV=4	1.153	0.21	0.915126			3	3	6
P17426	AP-2 complex subunit alpha-1 GN=Ap2a1 PE=1 SV=1	1.134	0.18	0.915126			3	3	6
Q9WVG6	Histone-arginine methyltransferase CARM1 GN=Carm1 PE=1 SV=2	1.146	0.2	0.915126			3	3	6
Q9R049	E3 ubiquitin-protein ligase AMFR GN=Amfr PE=1 SV=2	1.261	0.33	0.915126			3	3	6
Q9JHI5	Isovaleryl-CoA dehydrogenase, mitochondrial GN=Ivd PE=1 SV=1	0.939	-0.09	0.915126			3	3	6
Q99J39	Malonyl-CoA decarboxylase, mitochondrial GN=Mlycd PE=1 SV=1	0.906	-0.14	0.915126			3	3	6
P58404	Striatin-4 GN=Strn4 PE=1 SV=2	1.134	0.18	0.915126			3	3	6
P54923	ADP-ribosylhydrolase ARH1 GN=Adprh PE=1 SV=1	0.927	-0.11	0.915215			3	3	6
Q8C7V8	Coiled-coil domain-containing protein 134 GN=Ccdc134 PE=1 SV=1	0.901	-0.15	0.915545			3	3	6
Q8BJL0	SWI/SNF-related matrix-associated actin-dependent regulator of chromatin subfamily A-like protein 1 GN=Smarcal1 PE=1 SV=1	0.845	-0.24	0.91579			3	3	6
Q9CR56	NF-kappa-B inhibitor-interacting Ras-like protein 2 GN=Nkiras2 PE=1 SV=1	1.27	0.35	0.91579			3	3	6
Q9QX60	Deoxyguanosine kinase, mitochondrial GN=Dguok PE=1 SV=3	0.911	-0.13	0.915877			3	3	6
E9QAT4	Protein transport protein Sec16A GN=Sec16a PE=1 SV=1	0.925	-0.11	0.915877			3	3	6
Q80TM9	Nischarin GN=Nisch PE=1 SV=2	1.141	0.19	0.915877			3	3	6
Q9QY53	Nephrocystin-1 GN=Nphp1 PE=1 SV=1	0.838	-0.26	0.915877			3	3	6
O35427	DNA-directed RNA polymerase III subunit RPC9 GN=Crcp PE=2 SV=1	0.836	-0.26	0.915877			3	3	6
P32067	Lupus La protein homolog GN=Ssb PE=1 SV=1	1.139	0.19	0.916179			3	3	6
Q91YD3	mRNA-decapping enzyme 1A GN=Dcp1a PE=1 SV=1	1.225	0.29	0.916258			3	3	6
O70161	Phosphatidylinositol 4-phosphate 5-kinase type-1 gamma GN=Pip5k1c PE=1 SV=2	1.239	0.31	0.916258			3	3	6
Q99JT6	TLC domain-containing protein 1 GN=Tlcd1 PE=2 SV=1	0.873	-0.2	0.916391			3	3	6
E9Q7G0	Nuclear mitotic apparatus protein 1 GN=Numa1 PE=1 SV=1	0.946	-0.08	0.916391			3	3	6
Q6P5D8	Structural maintenance of chromosomes flexible hinge domain-containing protein 1 GN=Smchd1 PE=1 SV=2	1.148	0.2	0.916391			3	3	6
Q9CZX8	40S ribosomal protein S19 GN=Rps19 PE=1 SV=3	1.128	0.17	0.916397			3	3	6
Q8CD26	Solute carrier family 35 member E1 GN=Slc35e1 PE=1 SV=2	0.87	-0.2	0.916531			3	3	6
Q8R1J9	Torsin-2A GN=Tor2a PE=1 SV=1	1.168	0.22	0.91703			3	3	6
O35381	Acidic leucine-rich nuclear phosphoprotein 32 family member A GN=Anp32a PE=1 SV=1	0.929	-0.11	0.91703			3	3	6
Q9WVL3	Solute carrier family 12 member 7 GN=Slc12a7 PE=1 SV=1	1.158	0.21	0.91703			3	3	6
P57724	Poly(rC)-binding protein 4 GN=Pcbp4 PE=1 SV=1	1.198	0.26	0.91703			3	3	6
P56375	Acylphosphatase-2 GN=Acyp2 PE=1 SV=2	0.887	-0.17	0.91703			3	3	6
Q8R3S6	Exocyst complex component 1 GN=Exoc1 PE=1 SV=4	1.149	0.2	0.91703			3	3	6
Q8BGT8	Phytanoyl-CoA hydroxylase-interacting protein-like GN=Phyhipl PE=1 SV=1	0.918	-0.12	0.91703			3	3	6
Q9JJT9	Phosphorylated adapter RNA export protein GN=Phax PE=1 SV=1	0.856	-0.22	0.91703			3	3	6
Q61466	SWI/SNF-related matrix-associated actin-dependent regulator of chromatin subfamily D member 1 GN=Smarcd1 PE=1 SV=3	1.251	0.32	0.91703			3	3	6
Q8BU14	Translocation protein SEC62 GN=Sec62 PE=1 SV=1	1.147	0.2	0.91703			3	3	6
Q9JLV6	Bifunctional polynucleotide phosphatase/kinase GN=Pnkp PE=1 SV=2	1.148	0.2	0.91703			3	3	6
O70551	SRSF protein kinase 1 GN=Srpk1 PE=1 SV=2	1.208	0.27	0.91703			3	3	6
Q3TYS2	Cytochrome b-245 chaperone 1 GN=Cybc1 PE=1 SV=2	0.898	-0.16	0.91703			3	3	6
Q8R123	FAD synthase GN=Flad1 PE=1 SV=1	0.916	-0.13	0.91703			3	3	6
O88544	COP9 signalosome complex subunit 4 GN=Cops4 PE=1 SV=1	1.135	0.18	0.91703			3	3	6
P59481	VIP36-like protein GN=Lman2l PE=1 SV=1	0.904	-0.15	0.91703			3	3	6
P40694	DNA-binding protein SMUBP-2 GN=Ighmbp2 PE=1 SV=1	1.429	0.52	0.91703			3	3	6
Q8C1E7	Ion channel TACAN GN=Tmem120a PE=1 SV=1	1.167	0.22	0.91703			3	3	6
Q5HZI9	Mitochondrial nicotinamide adenine dinucleotide transporter SLC25A51 GN=Slc25a51 PE=1 SV=1	0.899	-0.15	0.91703			3	3	6
Q9D3A8	Carboxyl-terminal PDZ ligand of neuronal nitric oxide synthase protein GN=Nos1ap PE=1 SV=3	0.865	-0.21	0.91703			3	3	6
G5E897	Protein O-glucosyltransferase 3 GN=Poglut3 PE=1 SV=1	0.92	-0.12	0.91703			3	3	6
Q921W0	Charged multivesicular body protein 1a GN=Chmp1a PE=1 SV=1	0.896	-0.16	0.91703			3	3	6
Q3UGP8	Putative Dol-P-Glc:Glc(2)Man(9)GlcNAc(2)-PP-Dol alpha-1,2-glucosyltransferase GN=Alg10b PE=1 SV=1	0.909	-0.14	0.91703			3	3	6
B1AZP2	Disks large-associated protein 4 GN=Dlgap4 PE=1 SV=1	0.918	-0.12	0.91703			3	3	6
Q99K48	Non-POU domain-containing octamer-binding protein GN=Nono PE=1 SV=3	0.925	-0.11	0.91703			3	3	6
Q8CI33	CWF19-like protein 1 GN=Cwf19l1 PE=1 SV=2	1.37	0.45	0.91703			3	3	6
P31230	Aminoacyl tRNA synthase complex-interacting multifunctional protein 1 GN=Aimp1 PE=1 SV=2	1.138	0.19	0.91703			3	3	6
P62315	Small nuclear ribonucleoprotein Sm D1 GN=Snrpd1 PE=1 SV=1	0.931	-0.1	0.91703			3	3	6
Q3TW96	UDP-N-acetylhexosamine pyrophosphorylase-like protein 1 GN=Uap1l1 PE=1 SV=1	0.917	-0.13	0.91703			3	3	6
Q8BNY6	Neuronal calcium sensor 1 GN=Ncs1 PE=1 SV=3	1.148	0.2	0.917469			3	3	6
Q921M3	Splicing factor 3B subunit 3 GN=Sf3b3 PE=1 SV=1	0.93	-0.1	0.917469			3	3	6
Q9D1H8	39S ribosomal protein L53, mitochondrial GN=Mrpl53 PE=1 SV=1	1.204	0.27	0.917469			3	3	6
Q9D1Q1	M-phase phosphoprotein 6 GN=Mphosph6 PE=1 SV=1	1.277	0.35	0.917512			3	3	6
Q9EPN1	Neurobeachin GN=Nbea PE=1 SV=1	1.2	0.26	0.917512			3	3	6
Q8BHA3	D-aminoacyl-tRNA deacylase 2 GN=Dtd2 PE=1 SV=1	0.905	-0.14	0.918003			3	3	6
Q6RUT8	Coiled-coil domain-containing protein 154 GN=Ccdc154 PE=2 SV=3	0.888	-0.17	0.918003			3	3	6
Q9CQS5	Serine/threonine-protein kinase RIO2 GN=Riok2 PE=1 SV=1	0.91	-0.14	0.918499			3	3	6
Q8VCA8	Secernin-2 GN=Scrn2 PE=1 SV=1	0.917	-0.12	0.918499			3	3	6
Q8VE22	28S ribosomal protein S23, mitochondrial GN=Mrps23 PE=1 SV=1	1.147	0.2	0.918499			3	3	6
P51855	Glutathione synthetase GN=Gss PE=1 SV=1	1.146	0.2	0.918499			3	3	6
Q8BK30	NADH dehydrogenase [ubiquinone] flavoprotein 3, mitochondrial GN=Ndufv3 PE=1 SV=1	0.914	-0.13	0.918499			3	3	6
P28352	DNA-(apurinic or apyrimidinic site) endonuclease GN=Apex1 PE=1 SV=2	1.124	0.17	0.918499			3	3	6
Q9Z179	SHC SH2 domain-binding protein 1 GN=Shcbp1 PE=1 SV=1	1.143	0.19	0.918615			3	3	6
Q99KP6	Pre-mRNA-processing factor 19 GN=Prpf19 PE=1 SV=1	1.135	0.18	0.918712			3	3	6
Q3UDE2	Tubulin--tyrosine ligase-like protein 12 GN=Ttll12 PE=1 SV=1	1.129	0.17	0.918712			3	3	6
Q6PEV3	WAS/WASL-interacting protein family member 2 GN=Wipf2 PE=1 SV=1	0.909	-0.14	0.918712			3	3	6
Q8C6G8	WD repeat-containing protein 26 GN=Wdr26 PE=1 SV=3	1.14	0.19	0.918712			3	3	6
Q8BWW9	Serine/threonine-protein kinase N2 GN=Pkn2 PE=1 SV=3	1.138	0.19	0.918712			3	3	6
P05622	Platelet-derived growth factor receptor beta GN=Pdgfrb PE=1 SV=2	1.199	0.26	0.918712			3	3	6
Q9CR64	Protein kish-A GN=Tmem167a PE=1 SV=1	0.915	-0.13	0.918712			3	3	6
Q80SY6	Adenosine deaminase-like protein GN=Adal PE=2 SV=1	0.877	-0.19	0.918712			3	3	6
Q8R404	MICOS complex subunit MIC13 GN=Micos13 PE=1 SV=1	0.914	-0.13	0.918712			3	3	6
P59222	Scavenger receptor class F member 2 GN=Scarf2 PE=1 SV=1	0.9	-0.15	0.918712			3	3	6
Q8C6U2	Solute carrier family 66 member 3 GN=Slc66a3 PE=1 SV=1	0.854	-0.23	0.918712			3	3	6
P54227	Stathmin GN=Stmn1 PE=1 SV=2	1.125	0.17	0.918712			3	3	6
Q8R480	Nuclear pore complex protein Nup85 GN=Nup85 PE=1 SV=1	1.146	0.2	0.918712			3	3	6
P60867	40S ribosomal protein S20 GN=Rps20 PE=1 SV=1	1.126	0.17	0.918712			3	3	6
O88343	Electrogenic sodium bicarbonate cotransporter 1 GN=Slc4a4 PE=1 SV=2	0.931	-0.1	0.918712			3	3	6
Q6P3A8	2-oxoisovalerate dehydrogenase subunit beta, mitochondrial GN=Bckdhb PE=1 SV=2	1.153	0.21	0.918712			3	3	6
Q8BMB3	Eukaryotic translation initiation factor 4E type 2 GN=Eif4e2 PE=1 SV=1	1.158	0.21	0.918712			3	3	6
Q8R1X6	Spartin GN=Spart PE=1 SV=1	0.908	-0.14	0.918712			3	3	6
Q9QYR6	Microtubule-associated protein 1A GN=Map1a PE=1 SV=2	0.936	-0.09	0.918712			3	3	6
Q6ZQ73	Cullin-associated NEDD8-dissociated protein 2 GN=Cand2 PE=1 SV=2	1.153	0.21	0.918712			3	3	6
Q6PCP5	Mitochondrial fission factor GN=Mff PE=1 SV=1	0.913	-0.13	0.918712			3	3	6
Q3U186	Probable arginine--tRNA ligase, mitochondrial GN=Rars2 PE=1 SV=1	1.158	0.21	0.918712			3	3	6
Q8BGS7	Choline/ethanolaminephosphotransferase 1 GN=Cept1 PE=1 SV=1	0.917	-0.12	0.918712			3	3	6
Q9ERS5	Pleckstrin homology domain-containing family A member 2 GN=Plekha2 PE=1 SV=1	0.915	-0.13	0.918712			3	3	6
P97352	Protein S100-A13 GN=S100a13 PE=1 SV=1	1.146	0.2	0.918883			3	3	6
Q3UUQ7	GPI inositol-deacylase GN=Pgap1 PE=1 SV=3	1.199	0.26	0.919103			3	3	6
Q8BFP9	[Pyruvate dehydrogenase (acetyl-transferring)] kinase isozyme 1, mitochondrial GN=Pdk1 PE=1 SV=2	0.886	-0.17	0.919103			3	3	6
Q64331	Unconventional myosin-VI GN=Myo6 PE=1 SV=1	1.135	0.18	0.919505			3	3	6
P00397	Cytochrome c oxidase subunit 1 GN=Mtco1 PE=1 SV=2	0.926	-0.11	0.919505			3	3	6
Q8BUN5	Mothers against decapentaplegic homolog 3 GN=Smad3 PE=1 SV=2	1.146	0.2	0.921426			3	3	6
Q8R2U0	Nucleoporin SEH1 GN=Seh1l PE=2 SV=1	1.139	0.19	0.922068			3	3	6
P98197	Phospholipid-transporting ATPase IH GN=Atp11a PE=1 SV=1	0.879	-0.19	0.922068			3	3	6
P49615	Cyclin-dependent-like kinase 5 GN=Cdk5 PE=1 SV=1	0.916	-0.13	0.922068			3	3	6
Q9JMD0	BUB3-interacting and GLEBS motif-containing protein ZNF207 GN=Znf207 PE=1 SV=1	1.129	0.17	0.922068			3	3	6
Q91YD9	Neural Wiskott-Aldrich syndrome protein GN=Wasl PE=1 SV=1	1.137	0.18	0.922121			3	3	6
P12849	cAMP-dependent protein kinase type I-beta regulatory subunit GN=Prkar1b PE=1 SV=2	1.404	0.49	0.922258			3	3	6
Q5F285	Transmembrane protein 256 GN=Tmem256 PE=1 SV=1	0.915	-0.13	0.922833			3	3	6
Q61418	H(+)/Cl(-) exchange transporter 4 GN=Clcn4 PE=2 SV=2	0.888	-0.17	0.923196			3	3	6
Q6PCM2	Integrator complex subunit 6 GN=Ints6 PE=1 SV=1	1.289	0.37	0.923199			3	3	6
Q61029	Lamina-associated polypeptide 2, isoforms beta/delta/epsilon/gamma GN=Tmpo PE=1 SV=4	0.929	-0.11	0.923457			3	3	6
Q9EQS3	c-Myc-binding protein GN=Mycbp PE=1 SV=5	0.919	-0.12	0.923457			3	3	6
P62267	40S ribosomal protein S23 GN=Rps23 PE=1 SV=3	1.159	0.21	0.923457			3	3	6
Q91XL3	UDP-glucuronic acid decarboxylase 1 GN=Uxs1 PE=1 SV=1	1.176	0.23	0.923693			3	3	6
P0C192	Leucine-rich repeat-containing protein 4B GN=Lrrc4b PE=1 SV=1	0.911	-0.14	0.923693			3	3	6
Q7TPH6	E3 ubiquitin-protein ligase MYCBP2 GN=Mycbp2 PE=1 SV=3	1.265	0.34	0.923693			3	3	6
Q9R1T4	Septin-6 GN=Septin6 PE=1 SV=4	1.167	0.22	0.923783			3	3	6
Q9WUP7	Ubiquitin carboxyl-terminal hydrolase isozyme L5 GN=Uchl5 PE=1 SV=2	1.137	0.19	0.923864			3	3	6
Q8R395	COMM domain-containing protein 5 GN=Commd5 PE=1 SV=1	0.912	-0.13	0.923864			3	3	6
Q99LI8	Hepatocyte growth factor-regulated tyrosine kinase substrate GN=Hgs PE=1 SV=2	0.928	-0.11	0.923864			3	3	6
O55047	Serine/threonine-protein kinase tousled-like 2 GN=Tlk2 PE=1 SV=2	1.193	0.25	0.923864			3	3	6
P97390	Vacuolar protein sorting-associated protein 45 GN=Vps45 PE=1 SV=1	0.923	-0.11	0.923864			3	3	6
Q9WVL6	Exostosin-like 3 GN=Extl3 PE=1 SV=2	1.213	0.28	0.924086			3	3	6
Q99KJ8	Dynactin subunit 2 GN=Dctn2 PE=1 SV=3	1.123	0.17	0.924086			3	3	6
Q9D1E8	1-acyl-sn-glycerol-3-phosphate acyltransferase epsilon GN=Agpat5 PE=1 SV=2	1.198	0.26	0.924363			3	3	6
Q9CPU0	Lactoylglutathione lyase GN=Glo1 PE=1 SV=3	0.933	-0.1	0.924542			3	3	6
Q8BXA1	Golgi integral membrane protein 4 GN=Golim4 PE=1 SV=1	1.192	0.25	0.924542			3	3	6
O88532	Zinc finger RNA-binding protein GN=Zfr PE=1 SV=2	0.933	-0.1	0.924542			3	3	6
O35127	Protein C10 GN=Grcc10 PE=1 SV=1	0.917	-0.13	0.924542			3	3	6
Q9D8S9	BolA-like protein 1 GN=Bola1 PE=1 SV=1	0.923	-0.12	0.924542			3	3	6
Q5DTV4	Probable ribonuclease ZC3H12C GN=Zc3h12c PE=1 SV=2	0.855	-0.23	0.924542			3	3	6
Q2HXL6	ER degradation-enhancing alpha-mannosidase-like protein 3 GN=Edem3 PE=1 SV=2	0.887	-0.17	0.924542			3	3	6
P61264	Syntaxin-1B GN=Stx1b PE=1 SV=1	0.915	-0.13	0.924542			3	3	6
Q059U7	Protein inturned GN=Intu PE=1 SV=1	0.876	-0.19	0.924542			3	3	6
Q8C0T5	Signal-induced proliferation-associated 1-like protein 1 GN=Sipa1l1 PE=1 SV=2	1.143	0.19	0.924994			3	3	6
Q6P8M1	Deoxyribonuclease TATDN1 GN=Tatdn1 PE=1 SV=1	1.162	0.22	0.925153			3	3	6
Q69ZJ7	Guanine nucleotide exchange factor subunit RIC1 GN=Ric1 PE=1 SV=2	1.269	0.34	0.926375			3	3	6
Q9D0R2	Threonine--tRNA ligase 1, cytoplasmic GN=Tars1 PE=1 SV=2	1.132	0.18	0.926375			3	3	6
Q91ZE0	Trimethyllysine dioxygenase, mitochondrial GN=Tmlhe PE=1 SV=2	0.914	-0.13	0.926375			3	3	6
Q9Z1M0	P2X purinoceptor 7 GN=P2rx7 PE=1 SV=2	0.852	-0.23	0.926375			3	3	6
Q9JI75	Ribosyldihydronicotinamide dehydrogenase [quinone] GN=Nqo2 PE=1 SV=3	0.923	-0.12	0.926375			3	3	6
P12023	Amyloid-beta precursor protein GN=App PE=1 SV=3	1.144	0.19	0.926375			3	3	6
Q8R1Q8	Cytoplasmic dynein 1 light intermediate chain 1 GN=Dync1li1 PE=1 SV=1	1.127	0.17	0.926375			3	3	6
Q9CWN7	CCR4-NOT transcription complex subunit 11 GN=Cnot11 PE=1 SV=1	1.175	0.23	0.92673			3	3	6
Q8K2Y7	39S ribosomal protein L47, mitochondrial GN=Mrpl47 PE=1 SV=2	0.893	-0.16	0.92673			3	3	6
Q9Z1K5	E3 ubiquitin-protein ligase ARIH1 GN=Arih1 PE=1 SV=3	1.136	0.18	0.92673			3	3	6
Q921G7	Electron transfer flavoprotein-ubiquinone oxidoreductase, mitochondrial GN=Etfdh PE=1 SV=1	0.95	-0.07	0.92673			3	3	6
Q9D3E6	Cohesin subunit SA-1 GN=Stag1 PE=1 SV=3	0.877	-0.19	0.92673			3	3	6
Q9ET26	E3 ubiquitin-protein ligase RNF114 GN=Rnf114 PE=1 SV=2	1.192	0.25	0.926914			3	3	6
Q924Z6	Exportin-6 GN=Xpo6 PE=1 SV=2	1.196	0.26	0.929266			3	3	6
O35459	Delta(3,5)-Delta(2,4)-dienoyl-CoA isomerase, mitochondrial GN=Ech1 PE=1 SV=1	1.132	0.18	0.929377			3	3	6
Q67FY2	B-cell CLL/lymphoma 9-like protein GN=Bcl9l PE=1 SV=1	0.88	-0.19	0.929377			3	3	6
Q8R5L3	Vam6/Vps39-like protein GN=Vps39 PE=1 SV=1	0.917	-0.12	0.929377			3	3	6
Q60634	Flotillin-2 GN=Flot2 PE=1 SV=2	0.931	-0.1	0.929377			3	3	6
O08586	Phosphatidylinositol 3,4,5-trisphosphate 3-phosphatase and dual-specificity protein phosphatase PTEN GN=Pten PE=1 SV=1	1.233	0.3	0.929377			3	3	6
Q8CHP8	Glycerol-3-phosphate phosphatase GN=Pgp PE=1 SV=1	1.125	0.17	0.929377			3	3	6
Q3UHH1	Zinc finger SWIM domain-containing protein 8 GN=Zswim8 PE=1 SV=1	0.883	-0.18	0.929377			3	3	6
Q6A009	E3 ubiquitin-protein ligase listerin GN=Ltn1 PE=1 SV=3	1.151	0.2	0.929377			3	3	6
Q7TQK1	Integrator complex subunit 7 GN=Ints7 PE=1 SV=1	1.192	0.25	0.929377			3	3	6
Q6Y685	Transforming acidic coiled-coil-containing protein 1 GN=Tacc1 PE=1 SV=1	1.159	0.21	0.929377			3	3	6
Q505D7	Optic atrophy 3 protein homolog GN=Opa3 PE=1 SV=1	1.142	0.19	0.929598			3	3	6
Q61584	Fragile X mental retardation syndrome-related protein 1 GN=Fxr1 PE=1 SV=2	0.933	-0.1	0.929598			3	3	6
Q6P9Q4	FH1/FH2 domain-containing protein 1 GN=Fhod1 PE=1 SV=3	0.876	-0.19	0.929705			3	3	6
Q9Z1D1	Eukaryotic translation initiation factor 3 subunit G GN=Eif3g PE=1 SV=2	1.148	0.2	0.929705			3	3	6
Q5PRF0	HEAT repeat-containing protein 5A GN=Heatr5a PE=1 SV=2	1.149	0.2	0.929705			3	3	6
Q9R0Q7	Prostaglandin E synthase 3 GN=Ptges3 PE=1 SV=1	1.146	0.2	0.929705			3	3	6
Q8VC30	Triokinase/FMN cyclase GN=Tkfc PE=1 SV=1	0.936	-0.1	0.929705			3	3	6
Q8VE33	Ganglioside-induced differentiation-associated protein 1-like 1 GN=Gdap1l1 PE=1 SV=1	0.918	-0.12	0.929705			3	3	6
Q8VEH8	Endoplasmic reticulum lectin 1 GN=Erlec1 PE=1 SV=1	1.188	0.25	0.929705			3	3	6
Q3UMY5	Echinoderm microtubule-associated protein-like 4 GN=Eml4 PE=1 SV=1	1.141	0.19	0.929705			3	3	6
P17427	AP-2 complex subunit alpha-2 GN=Ap2a2 PE=1 SV=2	1.12	0.16	0.929705			3	3	6
Q99N84	28S ribosomal protein S18b, mitochondrial GN=Mrps18b PE=1 SV=1	1.19	0.25	0.929731			3	3	6
Q66GT5	Phosphatidylglycerophosphatase and protein-tyrosine phosphatase 1 GN=Ptpmt1 PE=1 SV=1	1.14	0.19	0.929731			3	3	6
Q0P5W1	Vacuolar protein sorting-associated protein 8 homolog GN=Vps8 PE=1 SV=1	1.219	0.29	0.929731			3	3	6
Q64514	Tripeptidyl-peptidase 2 GN=Tpp2 PE=1 SV=3	1.12	0.16	0.929731			3	3	6
P45591	Cofilin-2 GN=Cfl2 PE=1 SV=1	1.124	0.17	0.929731			3	3	6
Q5IRJ6	Zinc transporter 9 GN=Slc30a9 PE=1 SV=2	0.914	-0.13	0.929731			3	3	6
Q8QZY9	Splicing factor 3B subunit 4 GN=Sf3b4 PE=1 SV=1	0.919	-0.12	0.929731			3	3	6
Q9Z2R6	Protein unc-119 homolog A GN=Unc119 PE=1 SV=1	0.886	-0.17	0.929731			3	3	6
Q9D7B6	Isobutyryl-CoA dehydrogenase, mitochondrial GN=Acad8 PE=1 SV=2	0.931	-0.1	0.929731			3	3	6
Q9DC61	Mitochondrial-processing peptidase subunit alpha GN=Pmpca PE=1 SV=1	1.131	0.18	0.929731			3	3	6
Q8BKZ9	Pyruvate dehydrogenase protein X component, mitochondrial GN=Pdhx PE=1 SV=1	1.133	0.18	0.929731			3	3	6
Q64669	NAD(P)H dehydrogenase [quinone] 1 GN=Nqo1 PE=1 SV=3	1.148	0.2	0.929757			3	3	6
Q62446	Peptidyl-prolyl cis-trans isomerase FKBP3 GN=Fkbp3 PE=1 SV=2	0.936	-0.1	0.929757			3	3	6
P42932	T-complex protein 1 subunit theta GN=Cct8 PE=1 SV=3	1.119	0.16	0.929757			3	3	6
Q8VHL0	Urea transporter 1 GN=Slc14a1 PE=1 SV=2	1.382	0.47	0.929757			3	3	6
Q9D0J4	ADP-ribosylation factor-like protein 2 GN=Arl2 PE=1 SV=1	1.135	0.18	0.929757			3	3	6
Q99KH8	Serine/threonine-protein kinase 24 GN=Stk24 PE=1 SV=1	1.121	0.16	0.929757			3	3	6
Q9R1R2	Tripartite motif-containing protein 3 GN=Trim3 PE=1 SV=1	1.193	0.26	0.929757			3	3	6
P22366	Myeloid differentiation primary response protein MyD88 GN=Myd88 PE=1 SV=3	1.206	0.27	0.929757			3	3	6
Q922B9	Protein ITPRID2 GN=Itprid2 PE=1 SV=3	0.853	-0.23	0.929757			3	3	6
Q9CZX0	Elongator complex protein 3 GN=Elp3 PE=1 SV=1	0.934	-0.1	0.929757			3	3	6
Q5U430	E3 ubiquitin-protein ligase UBR3 GN=Ubr3 PE=1 SV=3	1.186	0.25	0.929757			3	3	6
Q6QI06	Rapamycin-insensitive companion of mTOR GN=Rictor PE=1 SV=2	1.187	0.25	0.929757			3	3	6
Q3TXS7	26S proteasome non-ATPase regulatory subunit 1 GN=Psmd1 PE=1 SV=1	1.12	0.16	0.929757			3	3	6
P58242	Acid sphingomyelinase-like phosphodiesterase 3b GN=Smpdl3b PE=1 SV=1	0.92	-0.12	0.929757			3	3	6
P61759	Prefoldin subunit 3 GN=Vbp1 PE=1 SV=2	1.13	0.18	0.929757			3	3	6
Q62159	Rho-related GTP-binding protein RhoC GN=Rhoc PE=1 SV=2	1.139	0.19	0.929757			3	3	6
Q2TPA8	Hydroxysteroid dehydrogenase-like protein 2 GN=Hsdl2 PE=1 SV=1	0.936	-0.1	0.929757			3	3	6
P18826	Phosphorylase b kinase regulatory subunit alpha, skeletal muscle isoform GN=Phka1 PE=1 SV=3	1.192	0.25	0.929757			3	3	6
Q8VC85	U6 snRNA-associated Sm-like protein LSm1 GN=Lsm1 PE=1 SV=1	1.167	0.22	0.929757			3	3	6
Q9QYE6	Golgin subfamily A member 5 GN=Golga5 PE=1 SV=2	0.92	-0.12	0.929998			3	3	6
Q8BMD6	Transmembrane protein 260 GN=Tmem260 PE=2 SV=2	0.908	-0.14	0.930224			3	3	6
P16254	Signal recognition particle 14 kDa protein GN=Srp14 PE=1 SV=1	1.139	0.19	0.930334			3	3	6
Q9D964	Glycine amidinotransferase, mitochondrial GN=Gatm PE=1 SV=1	0.928	-0.11	0.93046			3	3	6
Q80ZJ6	Protein zer-1 homolog GN=Zer1 PE=1 SV=1	0.91	-0.14	0.930521			3	3	6
Q8K284	General transcription factor 3C polypeptide 1 GN=Gtf3c1 PE=1 SV=2	0.893	-0.16	0.930521			3	3	6
Q9WVJ2	26S proteasome non-ATPase regulatory subunit 13 GN=Psmd13 PE=1 SV=1	1.118	0.16	0.930929			3	3	6
Q9DC23	DnaJ homolog subfamily C member 10 GN=Dnajc10 PE=1 SV=2	0.927	-0.11	0.930929			3	3	6
P22907	Porphobilinogen deaminase GN=Hmbs PE=1 SV=2	1.142	0.19	0.930929			3	3	6
Q05816	Fatty acid-binding protein 5 GN=Fabp5 PE=1 SV=3	1.13	0.18	0.930929			3	3	6
Q00422	GA-binding protein alpha chain GN=Gabpa PE=1 SV=2	0.909	-0.14	0.930929			3	3	6
Q61164	Transcriptional repressor CTCF GN=Ctcf PE=1 SV=2	0.887	-0.17	0.930929			3	3	6
Q9R207	Nibrin GN=Nbn PE=1 SV=1	0.882	-0.18	0.930929			3	3	6
Q91WT4	DnaJ homolog subfamily C member 17 GN=Dnajc17 PE=1 SV=2	1.288	0.37	0.930971			3	3	6
Q8BNI4	Derlin-2 GN=Derl2 PE=1 SV=2	0.925	-0.11	0.930971			3	3	6
Q8BX94	Oxysterol-binding protein-related protein 2 GN=Osbpl2 PE=1 SV=1	1.138	0.19	0.930971			3	3	6
P62264	40S ribosomal protein S14 GN=Rps14 PE=1 SV=3	1.118	0.16	0.931011			3	3	6
Q9DCT8	Cysteine-rich protein 2 GN=Crip2 PE=1 SV=1	0.946	-0.08	0.931432			3	3	6
Q8CFI2	Ubiquitin-conjugating enzyme E2 R1 GN=Cdc34 PE=1 SV=1	1.188	0.25	0.931432			3	3	6
Q9DCB8	Iron-sulfur cluster assembly 2 homolog, mitochondrial GN=Isca2 PE=1 SV=2	0.925	-0.11	0.931432			3	3	6
P22892	AP-1 complex subunit gamma-1 GN=Ap1g1 PE=1 SV=3	0.936	-0.1	0.931432			3	3	6
Q62348	Translin GN=Tsn PE=1 SV=1	0.945	-0.08	0.931432			3	3	6
Q920I9	WD repeat-containing protein 7 GN=Wdr7 PE=1 SV=3	1.122	0.17	0.931432			3	3	6
Q9R031	Xenotropic and polytropic retrovirus receptor 1 homolog OS=Mus musculus castaneus OX=10091 GN=Xpr1 PE=2 SV=1	0.912	-0.13	0.931432			3	3	6
Q9R0M5	Thiamin pyrophosphokinase 1 GN=Tpk1 PE=1 SV=1	0.92	-0.12	0.931432			3	3	6
Q9QYS9	Protein quaking GN=Qki PE=1 SV=1	0.937	-0.09	0.931432			3	3	6
Q9R1Z8	Vinexin GN=Sorbs3 PE=1 SV=1	1.129	0.17	0.931432			3	3	6
Q8BU33	2-hydroxyacyl-CoA lyase 2 GN=Ilvbl PE=1 SV=1	0.916	-0.13	0.93257			3	3	6
Q61102	Iron-sulfur clusters transporter ABCB7, mitochondrial GN=Abcb7 PE=1 SV=3	1.134	0.18	0.932831			3	3	6
Q8C3X2	Coiled-coil domain-containing protein 90B, mitochondrial GN=Ccdc90b PE=1 SV=1	1.135	0.18	0.932914			3	3	6
O89050	Muskelin GN=Mkln1 PE=1 SV=1	1.19	0.25	0.932914			3	3	6
Q8C163	Nuclease EXOG, mitochondrial GN=Exog PE=1 SV=1	0.904	-0.15	0.933557			3	3	6
Q9CPX6	Ubiquitin-like-conjugating enzyme ATG3 GN=Atg3 PE=1 SV=1	1.118	0.16	0.934835			3	3	6
P35486	Pyruvate dehydrogenase E1 component subunit alpha, somatic form, mitochondrial GN=Pdha1 PE=1 SV=1	0.938	-0.09	0.934835			3	3	6
P62852	40S ribosomal protein S25 GN=Rps25 PE=1 SV=1	1.117	0.16	0.934835			3	3	6
Q6A068	Cell division cycle 5-like protein GN=Cdc5l PE=1 SV=2	1.132	0.18	0.934835			3	3	6
P61963	DDB1- and CUL4-associated factor 7 GN=Dcaf7 PE=1 SV=1	0.928	-0.11	0.934835			3	3	6
O09044	Synaptosomal-associated protein 23 GN=Snap23 PE=1 SV=1	0.923	-0.12	0.934835			3	3	6
Q8BYI8	Protein FAM234B GN=Fam234b PE=1 SV=1	0.908	-0.14	0.934835			3	3	6
Q5F2E8	Serine/threonine-protein kinase TAO1 GN=Taok1 PE=1 SV=1	1.146	0.2	0.934835			3	3	6
Q6DIA2	Exocyst complex component 3-like protein 4 GN=Exoc3l4 PE=1 SV=2	0.879	-0.19	0.934835			3	3	6
P62046	Leucine-rich repeat and calponin homology domain-containing protein 1 GN=Lrch1 PE=1 SV=2	1.141	0.19	0.936491			3	3	6
Q9JKF7	39S ribosomal protein L39, mitochondrial GN=Mrpl39 PE=1 SV=4	1.134	0.18	0.936491			3	3	6
Q9DBR7	Protein phosphatase 1 regulatory subunit 12A GN=Ppp1r12a PE=1 SV=2	0.951	-0.07	0.936491			3	3	6
Q3TNL8	Inositol 1,4,5-trisphosphate receptor-interacting protein GN=Itprip PE=1 SV=1	1.187	0.25	0.936491			3	3	6
P97346	Nucleoredoxin GN=Nxn PE=1 SV=1	0.926	-0.11	0.936491			3	3	6
Q91ZJ5	UTP--glucose-1-phosphate uridylyltransferase GN=Ugp2 PE=1 SV=3	0.938	-0.09	0.936491			3	3	6
Q9JKP7	DNA polymerase epsilon subunit 3 GN=Pole3 PE=1 SV=1	1.157	0.21	0.93675			3	3	6
P61021	Ras-related protein Rab-5B GN=Rab5b PE=1 SV=1	0.93	-0.1	0.93675			3	3	6
Q8BXQ2	GPI transamidase component PIG-T GN=Pigt PE=1 SV=2	1.132	0.18	0.93675			3	3	6
Q60778	NF-kappa-B inhibitor beta GN=Nfkbib PE=1 SV=2	1.338	0.42	0.93675			3	3	6
Q8CFI0	E3 ubiquitin-protein ligase NEDD4-like GN=Nedd4l PE=1 SV=2	1.133	0.18	0.937237			3	3	6
Q8VCT3	Aminopeptidase B GN=Rnpep PE=1 SV=2	0.949	-0.08	0.937237			3	3	6
Q64311	Protein N-terminal asparagine amidohydrolase GN=Ntan1 PE=1 SV=3	1.179	0.24	0.937322			3	3	6
Q6PEE2	CBP80/20-dependent translation initiation factor GN=Ctif PE=1 SV=2	1.187	0.25	0.937322			3	3	6
A2A8L5	Receptor-type tyrosine-protein phosphatase F GN=Ptprf PE=1 SV=1	0.93	-0.11	0.937322			3	3	6
Q8CI51	PDZ and LIM domain protein 5 GN=Pdlim5 PE=1 SV=4	1.115	0.16	0.937322			3	3	6
Q8VDP3	[F-actin]-monooxygenase MICAL1 GN=Mical1 PE=1 SV=1	0.913	-0.13	0.937322			3	3	6
Q8CBY0	Glutamyl-tRNA(Gln) amidotransferase subunit C, mitochondrial GN=Gatc PE=1 SV=1	0.889	-0.17	0.937322			3	3	6
Q9D920	BLOC-1-related complex subunit 5 GN=Borcs5 PE=1 SV=1	0.911	-0.13	0.937322			3	3	6
Q61749	Translation initiation factor eIF-2B subunit delta GN=Eif2b4 PE=1 SV=2	1.13	0.18	0.937322			3	3	6
Q9CQ10	Charged multivesicular body protein 3 GN=Chmp3 PE=1 SV=3	1.134	0.18	0.937322			3	3	6
Q9Z1T1	AP-3 complex subunit beta-1 GN=Ap3b1 PE=1 SV=2	1.125	0.17	0.937322			3	3	6
Q99LB2	Dehydrogenase/reductase SDR family member 4 GN=Dhrs4 PE=1 SV=3	0.927	-0.11	0.937322			3	3	6
Q91VD9	NADH-ubiquinone oxidoreductase 75 kDa subunit, mitochondrial GN=Ndufs1 PE=1 SV=2	0.939	-0.09	0.937322			3	3	6
Q8C8U0	Liprin-beta-1 GN=Ppfibp1 PE=1 SV=3	1.117	0.16	0.937322			3	3	6
Q8K1B9	Polypeptide N-acetylgalactosaminyltransferase 18 GN=Galnt18 PE=2 SV=1	1.396	0.48	0.937322			3	3	6
P36916	Guanine nucleotide-binding protein-like 1 GN=Gnl1 PE=1 SV=4	0.939	-0.09	0.937322			3	3	6
Q80YA7	Dipeptidyl peptidase 8 GN=Dpp8 PE=1 SV=1	0.932	-0.1	0.937322			3	3	6
Q9QXG2	Rab proteins geranylgeranyltransferase component A 1 GN=Chm PE=1 SV=1	1.131	0.18	0.937322			3	3	6
Q9DBZ9	Rho GTPase-activating protein SYDE1 GN=Syde1 PE=1 SV=1	1.293	0.37	0.937322			3	3	6
Q9EP97	Sentrin-specific protease 3 GN=Senp3 PE=1 SV=1	1.181	0.24	0.937322			3	3	6
Q99ME9	GTP-binding protein 4 GN=Gtpbp4 PE=1 SV=3	0.878	-0.19	0.937322			3	3	6
Q91V41	Ras-related protein Rab-14 GN=Rab14 PE=1 SV=3	0.94	-0.09	0.937322			3	3	6
Q62425	Cytochrome c oxidase subunit NDUFA4 GN=Ndufa4 PE=1 SV=2	0.945	-0.08	0.937322			3	3	6
Q3U0M1	Trafficking protein particle complex subunit 9 GN=Trappc9 PE=1 SV=2	0.919	-0.12	0.937322			3	3	6
P62869	Elongin-B GN=Elob PE=1 SV=1	1.125	0.17	0.937322			3	3	6
P40630	Transcription factor A, mitochondrial GN=Tfam PE=1 SV=2	0.92	-0.12	0.937322			3	3	6
Q91X21	Uncharacterized protein KIAA2013 GN=Kiaa2013 PE=1 SV=1	1.184	0.24	0.937322			3	3	6
Q8BHG2	CXXC motif containing zinc binding protein GN=Czib PE=1 SV=1	1.118	0.16	0.937322			3	3	6
Q9D3D9	ATP synthase subunit delta, mitochondrial GN=Atp5f1d PE=1 SV=1	1.128	0.17	0.937322			3	3	6
P61514	60S ribosomal protein L37a GN=Rpl37a PE=1 SV=2	1.137	0.19	0.937322			3	3	6
Q9WV76	AP-4 complex subunit beta-1 GN=Ap4b1 PE=1 SV=2	1.312	0.39	0.937322			3	3	6
Q8C0L6	Peroxisomal N(1)-acetyl-spermine/spermidine oxidase GN=Paox PE=1 SV=3	0.915	-0.13	0.937322			3	3	6
O35671	Integrin beta-1-binding protein 1 GN=Itgb1bp1 PE=1 SV=1	1.307	0.39	0.937322			3	3	6
Q8R0A5	Transcription elongation factor A protein-like 3 GN=Tceal3 PE=1 SV=2	0.93	-0.1	0.937322			3	3	6
Q8VDL4	ADP-dependent glucokinase GN=Adpgk PE=1 SV=2	1.132	0.18	0.937322			3	3	6
Q3B7Z2	Oxysterol-binding protein 1 GN=Osbp PE=1 SV=3	1.127	0.17	0.937322			3	3	6
Q8R1U1	Conserved oligomeric Golgi complex subunit 4 GN=Cog4 PE=1 SV=1	1.13	0.18	0.937322			3	3	6
Q4LDD4	Arf-GAP with Rho-GAP domain, ANK repeat and PH domain-containing protein 1 GN=Arap1 PE=1 SV=2	0.928	-0.11	0.937322			3	3	6
O88967	ATP-dependent zinc metalloprotease YME1L1 GN=Yme1l1 PE=1 SV=1	1.13	0.18	0.937322			3	3	6
P62915	Transcription initiation factor IIB GN=Gtf2b PE=1 SV=1	0.921	-0.12	0.937322			3	3	6
Q8BH97	Reticulocalbin-3 GN=Rcn3 PE=1 SV=1	1.128	0.17	0.937322			3	3	6
Q61469	Phospholipid phosphatase 1 GN=Plpp1 PE=1 SV=1	1.352	0.43	0.937585			3	3	6
Q99N95	39S ribosomal protein L3, mitochondrial GN=Mrpl3 PE=1 SV=1	1.18	0.24	0.937585			3	3	6
Q8R5C5	Beta-centractin GN=Actr1b PE=1 SV=1	1.116	0.16	0.937585			3	3	6
Q61234	Alpha-1-syntrophin GN=Snta1 PE=1 SV=1	0.933	-0.1	0.937585			3	3	6
O88712	C-terminal-binding protein 1 GN=Ctbp1 PE=1 SV=2	1.127	0.17	0.937585			3	3	6
Q9CQV6	Microtubule-associated proteins 1A/1B light chain 3B GN=Map1lc3b PE=1 SV=3	1.119	0.16	0.937585			3	3	6
Q9QY93	dCTP pyrophosphatase 1 GN=Dctpp1 PE=1 SV=1	1.188	0.25	0.937585			3	3	6
Q60770	Syntaxin-binding protein 3 GN=Stxbp3 PE=1 SV=1	0.928	-0.11	0.937585			3	3	6
Q505F5	Leucine-rich repeat-containing protein 47 GN=Lrrc47 PE=1 SV=1	1.133	0.18	0.937585			3	3	6
Q9DCA2	28S ribosomal protein S11, mitochondrial GN=Mrps11 PE=1 SV=2	1.151	0.2	0.938226			3	3	6
Q811I0	ATP synthase mitochondrial F1 complex assembly factor 1 GN=Atpaf1 PE=1 SV=1	1.184	0.24	0.938637			3	3	6
Q9DAM7	Transmembrane protein 263 GN=Tmem263 PE=1 SV=1	1.126	0.17	0.938637			3	3	6
Q8VBV7	COP9 signalosome complex subunit 8 GN=Cops8 PE=1 SV=1	1.123	0.17	0.938637			3	3	6
O08788	Dynactin subunit 1 GN=Dctn1 PE=1 SV=3	1.114	0.16	0.938637			3	3	6
Q91ZN5	Adenosine 3'-phospho 5'-phosphosulfate transporter 1 GN=Slc35b2 PE=1 SV=1	0.919	-0.12	0.938637			3	3	6
Q9CX13	Protein cornichon homolog 4 GN=Cnih4 PE=2 SV=1	1.13	0.18	0.938637			3	3	6
Q9JM14	5'(3')-deoxyribonucleotidase, cytosolic type GN=Nt5c PE=1 SV=1	0.939	-0.09	0.938637			3	3	6
Q9CQ79	Thioredoxin domain-containing protein 9 GN=Txndc9 PE=1 SV=1	1.181	0.24	0.938757			3	3	6
Q9D1P0	39S ribosomal protein L13, mitochondrial GN=Mrpl13 PE=1 SV=1	1.128	0.17	0.93924			3	3	6
Q8VDI7	Ubiquitin-associated domain-containing protein 1 GN=Ubac1 PE=1 SV=2	1.177	0.24	0.93924			3	3	6
Q9D2C6	DNA-directed RNA polymerase III subunit RPC8 GN=Polr3h PE=1 SV=2	1.19	0.25	0.93924			3	3	6
Q9CPS7	RNA-binding protein PNO1 GN=Pno1 PE=1 SV=1	1.185	0.24	0.93924			3	3	6
P18654	Ribosomal protein S6 kinase alpha-3 GN=Rps6ka3 PE=1 SV=2	1.121	0.17	0.93924			3	3	6
P56391	Cytochrome c oxidase subunit 6B1 GN=Cox6b1 PE=1 SV=2	0.921	-0.12	0.93924			3	3	6
Q9CR00	26S proteasome non-ATPase regulatory subunit 9 GN=Psmd9 PE=1 SV=1	0.926	-0.11	0.93924			3	3	6
Q9D773	39S ribosomal protein L2, mitochondrial GN=Mrpl2 PE=1 SV=1	1.181	0.24	0.940022			3	3	6
Q3V384	AFG1-like ATPase GN=Afg1l PE=1 SV=1	0.883	-0.18	0.940022			3	3	6
Q9Z1Q9	Valine--tRNA ligase GN=Vars1 PE=1 SV=1	1.113	0.15	0.940391			3	3	6
P18653	Ribosomal protein S6 kinase alpha-1 GN=Rps6ka1 PE=1 SV=1	0.923	-0.12	0.940391			3	3	6
Q9EPL8	Importin-7 GN=Ipo7 PE=1 SV=2	1.113	0.15	0.940391			3	3	6
Q9WUM3	Coronin-1B GN=Coro1b PE=1 SV=1	0.94	-0.09	0.940592			3	3	6
Q9ERU9	E3 SUMO-protein ligase RanBP2 GN=Ranbp2 PE=1 SV=2	1.126	0.17	0.94088			3	3	6
P97807	Fumarate hydratase, mitochondrial GN=Fh PE=1 SV=3	1.113	0.15	0.94088			3	3	6
Q9Z1N5	Spliceosome RNA helicase Ddx39b GN=Ddx39b PE=1 SV=1	0.941	-0.09	0.941141			3	3	6
Q8CFV9	Riboflavin kinase GN=Rfk PE=1 SV=2	1.128	0.17	0.941141			3	3	6
P53995	Anaphase-promoting complex subunit 1 GN=Anapc1 PE=1 SV=2	1.128	0.17	0.941141			3	3	6
Q9D868	Peptidyl-prolyl cis-trans isomerase H GN=Ppih PE=1 SV=1	1.14	0.19	0.941213			3	3	6
O54901	OX-2 membrane glycoprotein GN=Cd200 PE=1 SV=1	0.927	-0.11	0.941238			3	3	6
Q9Z0P7	Suppressor of fused homolog GN=Sufu PE=1 SV=1	0.942	-0.09	0.941238			3	3	6
Q8VDC0	Probable leucine--tRNA ligase, mitochondrial GN=Lars2 PE=1 SV=1	1.151	0.2	0.941361			3	3	6
Q60902	Epidermal growth factor receptor substrate 15-like 1 GN=Eps15l1 PE=1 SV=3	0.942	-0.09	0.941361			3	3	6
Q8K0C1	Importin-13 GN=Ipo13 PE=1 SV=1	1.148	0.2	0.941361			3	3	6
Q8VHB5	Carbonic anhydrase 9 GN=Ca9 PE=2 SV=2	1.225	0.29	0.941361			3	3	6
Q8K1R3	Polyribonucleotide nucleotidyltransferase 1, mitochondrial GN=Pnpt1 PE=1 SV=1	0.93	-0.1	0.941361			3	3	6
Q6PDG5	SWI/SNF complex subunit SMARCC2 GN=Smarcc2 PE=1 SV=2	0.941	-0.09	0.941361			3	3	6
E9PXF8	Myotubularin-related protein 13 GN=Sbf2 PE=1 SV=1	0.891	-0.17	0.941406			3	3	6
Q9JKS5	Intracellular hyaluronan-binding protein 4 GN=Habp4 PE=1 SV=2	1.177	0.24	0.941406			3	3	6
Q6DTY7	6-phosphofructo-2-kinase/fructose-2,6-bisphosphatase 4 GN=Pfkfb4 PE=2 SV=4	1.192	0.25	0.941596			3	3	6
Q9D6T0	Nitric oxide synthase-interacting protein GN=Nosip PE=1 SV=1	1.18	0.24	0.941596			3	3	6
Q99JY9	Actin-related protein 3 GN=Actr3 PE=1 SV=3	0.942	-0.09	0.941596			3	3	6
Q9DAS9	Guanine nucleotide-binding protein G(I)/G(S)/G(O) subunit gamma-12 GN=Gng12 PE=1 SV=3	0.941	-0.09	0.941596			3	3	6
P54728	UV excision repair protein RAD23 homolog B GN=Rad23b PE=1 SV=2	1.112	0.15	0.941722			3	3	6
Q9CQN6	Transmembrane protein 14C GN=Tmem14c PE=1 SV=1	0.935	-0.1	0.941818			3	3	6
Q8K2Y9	Cerebral cavernous malformations protein 2 homolog GN=Ccm2 PE=1 SV=1	1.211	0.28	0.941818			3	3	6
Q99K90	TGF-beta-activated kinase 1 and MAP3K7-binding protein 2 GN=Tab2 PE=1 SV=1	0.891	-0.17	0.941818			3	3	6
Q8BTY8	Sec1 family domain-containing protein 2 GN=Scfd2 PE=1 SV=1	0.928	-0.11	0.942389			3	3	6
Q921S7	39S ribosomal protein L37, mitochondrial GN=Mrpl37 PE=1 SV=1	1.126	0.17	0.942429			3	3	6
Q9R0C0	Biogenesis of lysosome-related organelles complex 1 subunit 6 GN=Bloc1s6 PE=1 SV=1	1.173	0.23	0.942429			3	3	6
Q8VC65	Nurim GN=Nrm PE=1 SV=1	0.885	-0.18	0.942429			3	3	6
Q99LJ0	CTTNBP2 N-terminal-like protein GN=Cttnbp2nl PE=1 SV=1	1.124	0.17	0.942429			3	3	6
P62715	Serine/threonine-protein phosphatase 2A catalytic subunit beta isoform GN=Ppp2cb PE=1 SV=1	1.121	0.16	0.942429			3	3	6
Q91VE0	Long-chain fatty acid transport protein 4 GN=Slc27a4 PE=1 SV=1	0.931	-0.1	0.942429			3	3	6
Q8VDD5	Myosin-9 GN=Myh9 PE=1 SV=4	1.111	0.15	0.942429			3	3	6
Q9DBC3	Cap-specific mRNA (nucleoside-2'-O-)-methyltransferase 1 GN=Cmtr1 PE=1 SV=1	1.137	0.19	0.942429			3	3	6
Q69ZK0	Phosphatidylinositol 3,4,5-trisphosphate-dependent Rac exchanger 1 protein GN=Prex1 PE=1 SV=2	1.116	0.16	0.942429			3	3	6
Q920L1	Acyl-CoA (8-3)-desaturase GN=Fads1 PE=1 SV=1	0.943	-0.08	0.942429			3	3	6
O54931	A-kinase anchor protein 2 GN=Akap2 PE=1 SV=3	0.946	-0.08	0.942429			3	3	6
Q9Z1F9	SUMO-activating enzyme subunit 2 GN=Uba2 PE=1 SV=1	1.116	0.16	0.942429			3	3	6
Q8VCI5	Peroxisomal biogenesis factor 19 GN=Pex19 PE=1 SV=1	1.124	0.17	0.942429			3	3	6
O70305	Ataxin-2 GN=Atxn2 PE=1 SV=1	1.126	0.17	0.942429			3	3	6
Q8CG72	ADP-ribosylhydrolase ARH3 GN=Adprs PE=1 SV=1	0.939	-0.09	0.942591			3	3	6
P59114	mRNA (2'-O-methyladenosine-N(6)-)-methyltransferase GN=Pcif1 PE=1 SV=1	1.173	0.23	0.942591			3	3	6
Q9CRA8	Exosome complex component RRP46 GN=Exosc5 PE=1 SV=1	1.171	0.23	0.942591			3	3	6
Q9CQN1	Heat shock protein 75 kDa, mitochondrial GN=Trap1 PE=1 SV=1	1.113	0.15	0.942591			3	3	6
Q9WTX6	Cullin-1 GN=Cul1 PE=1 SV=1	1.134	0.18	0.943502			3	3	6
P35802	Neuronal membrane glycoprotein M6-a GN=Gpm6a PE=1 SV=1	0.924	-0.11	0.943755			3	3	6
Q8VDG7	Platelet-activating factor acetylhydrolase 2, cytoplasmic GN=Pafah2 PE=1 SV=2	1.186	0.25	0.943755			3	3	6
P49312	Heterogeneous nuclear ribonucleoprotein A1 GN=Hnrnpa1 PE=1 SV=2	0.943	-0.08	0.9443			3	3	6
Q7TSE6	Serine/threonine-protein kinase 38-like GN=Stk38l PE=1 SV=2	1.172	0.23	0.944777			3	3	6
Q91XI1	tRNA-dihydrouridine(47) synthase [NAD(P)(+)]-like GN=Dus3l PE=1 SV=1	0.927	-0.11	0.944777			3	3	6
Q9Z2X2	26S proteasome non-ATPase regulatory subunit 10 GN=Psmd10 PE=1 SV=3	1.11	0.15	0.94541			3	3	6
Q8BSQ9	Protein polybromo-1 GN=Pbrm1 PE=1 SV=4	1.213	0.28	0.94541			3	3	6
Q8CHC4	Synaptojanin-1 GN=Synj1 PE=1 SV=3	1.124	0.17	0.945835			3	3	6
Q61189	Methylosome subunit pICln GN=Clns1a PE=1 SV=1	1.114	0.16	0.945835			3	3	6
Q80XJ3	Tetratricopeptide repeat protein 28 GN=Ttc28 PE=1 SV=3	0.927	-0.11	0.945869			3	3	6
P01942	Hemoglobin subunit alpha GN=Hba PE=1 SV=2	0.93	-0.1	0.945869			3	3	6
Q9CQB5	CDGSH iron-sulfur domain-containing protein 2 GN=Cisd2 PE=1 SV=1	0.925	-0.11	0.945869			3	3	6
Q64012	RNA-binding protein Raly GN=Raly PE=1 SV=3	1.167	0.22	0.945869			3	3	6
Q6X893	Choline transporter-like protein 1 GN=Slc44a1 PE=1 SV=3	0.932	-0.1	0.945869			3	3	6
Q921Y0	MOB kinase activator 1A GN=Mob1a PE=2 SV=3	1.128	0.17	0.945869			3	3	6
O35343	Importin subunit alpha-3 GN=Kpna4 PE=1 SV=1	1.12	0.16	0.945869			3	3	6
Q05512	Serine/threonine-protein kinase MARK2 GN=Mark2 PE=1 SV=3	1.147	0.2	0.945894			3	3	6
Q99JN2	Kelch-like protein 22 GN=Klhl22 PE=1 SV=1	1.134	0.18	0.945894			3	3	6
P83940	Elongin-C GN=Eloc PE=1 SV=1	1.133	0.18	0.945894			3	3	6
Q8BGA7	Uncharacterized protein C7orf26 homolog PE=2 SV=1	1.218	0.28	0.946191			3	3	6
Q99N93	39S ribosomal protein L16, mitochondrial GN=Mrpl16 PE=1 SV=1	1.149	0.2	0.946191			3	3	6
Q9D8C4	Interferon-induced 35 kDa protein homolog GN=Ifi35 PE=1 SV=3	0.925	-0.11	0.946191			3	3	6
Q63810	Calcineurin subunit B type 1 GN=Ppp3r1 PE=1 SV=3	1.139	0.19	0.946191			3	3	6
Q9DB32	Hydroxyacylglutathione hydrolase-like protein GN=Haghl PE=1 SV=1	0.923	-0.11	0.946191			3	3	6
Q8BW00	Probable peptidyl-tRNA hydrolase GN=Ptrh1 PE=2 SV=1	1.184	0.24	0.946191			3	3	6
Q91YN0	Protein C12orf4 homolog GN=D6Wsu163e PE=1 SV=1	1.263	0.34	0.946191			3	3	6
P26041	Moesin GN=Msn PE=1 SV=3	1.11	0.15	0.946191			3	3	6
Q9CQU3	Protein RER1 GN=Rer1 PE=1 SV=1	0.946	-0.08	0.947379			3	3	6
Q61151	Serine/threonine-protein phosphatase 2A 56 kDa regulatory subunit epsilon isoform GN=Ppp2r5e PE=1 SV=3	1.124	0.17	0.947379			3	3	6
Q9R1P3	Proteasome subunit beta type-2 GN=Psmb2 PE=1 SV=1	1.121	0.16	0.947379			3	3	6
Q80UM3	N-alpha-acetyltransferase 15, NatA auxiliary subunit GN=Naa15 PE=1 SV=1	1.127	0.17	0.947379			3	3	6
Q3TKT4	Transcription activator BRG1 GN=Smarca4 PE=1 SV=1	1.133	0.18	0.947379			3	3	6
Q8VBT9	Tether containing UBX domain for GLUT4 GN=Aspscr1 PE=1 SV=1	1.126	0.17	0.947379			3	3	6
O35857	Mitochondrial import inner membrane translocase subunit TIM44 GN=Timm44 PE=1 SV=2	0.943	-0.08	0.947379			3	3	6
P60882	Multiple epidermal growth factor-like domains protein 8 GN=Megf8 PE=1 SV=2	0.889	-0.17	0.947379			3	3	6
Q64339	Ubiquitin-like protein ISG15 GN=Isg15 PE=1 SV=4	0.912	-0.13	0.947379			3	3	6
Q8BR90	RAB7A-interacting MON1-CCZ1 complex subunit 1 GN=Rimoc1 PE=1 SV=1	0.927	-0.11	0.947379			3	3	6
Q6PD28	Serine/threonine-protein phosphatase 2A 56 kDa regulatory subunit beta isoform GN=Ppp2r5b PE=1 SV=1	1.175	0.23	0.947379			3	3	6
Q9EQU5	Protein SET GN=Set PE=1 SV=1	1.109	0.15	0.947379			3	3	6
P21126	Ubiquitin-like protein 4A GN=Ubl4a PE=1 SV=1	1.113	0.16	0.947379			3	3	6
Q60598	Src substrate cortactin GN=Cttn PE=1 SV=2	1.122	0.17	0.947379			3	3	6
P84099	60S ribosomal protein L19 GN=Rpl19 PE=1 SV=1	1.127	0.17	0.947379			3	3	6
A0A1W2P872	RNA-binding protein Nova-2 GN=Nova2 PE=1 SV=1	0.936	-0.09	0.947379			3	3	6
Q8BMF3	NADP-dependent malic enzyme, mitochondrial GN=Me3 PE=1 SV=2	0.927	-0.11	0.947379			3	3	6
Q9DB05	Alpha-soluble NSF attachment protein GN=Napa PE=1 SV=1	1.119	0.16	0.947379			3	3	6
Q9CWE0	Mitochondrial fission regulator 1-like GN=Mtfr1l PE=1 SV=1	0.933	-0.1	0.947379			3	3	6
P70349	Adenosine 5'-monophosphoramidase HINT1 GN=Hint1 PE=1 SV=3	1.108	0.15	0.947379			3	3	6
Q9Z0R9	Acyl-CoA 6-desaturase GN=Fads2 PE=1 SV=1	0.944	-0.08	0.947379			3	3	6
Q8JZR0	Long-chain-fatty-acid--CoA ligase 5 GN=Acsl5 PE=1 SV=1	1.123	0.17	0.947379			3	3	6
Q921H8	3-ketoacyl-CoA thiolase A, peroxisomal GN=Acaa1a PE=1 SV=1	0.952	-0.07	0.947379			3	3	6
P00405	Cytochrome c oxidase subunit 2 GN=Mtco2 PE=1 SV=1	0.944	-0.08	0.947379			3	3	6
Q7TPS0	Ribosomal protein S6 kinase alpha-6 GN=Rps6ka6 PE=1 SV=2	0.945	-0.08	0.947379			3	3	6
O35215	D-dopachrome decarboxylase GN=Ddt PE=1 SV=3	0.927	-0.11	0.947548			3	3	6
Q8R5F7	Interferon-induced helicase C domain-containing protein 1 GN=Ifih1 PE=1 SV=1	0.895	-0.16	0.947548			3	3	6
Q99KR3	Endoribonuclease LACTB2 GN=Lactb2 PE=1 SV=1	0.937	-0.09	0.947548			3	3	6
Q80WJ7	Protein LYRIC GN=Mtdh PE=1 SV=1	0.944	-0.08	0.949043			3	3	6
Q99LX0	Parkinson disease protein 7 homolog GN=Park7 PE=1 SV=1	0.945	-0.08	0.949663			3	3	6
Q7TMQ7	WD repeat-containing protein 91 GN=Wdr91 PE=1 SV=1	0.934	-0.1	0.95118			3	3	6
Q8CF89	TGF-beta-activated kinase 1 and MAP3K7-binding protein 1 GN=Tab1 PE=1 SV=2	0.928	-0.11	0.95118			3	3	6
Q61183	Poly(A) polymerase alpha GN=Papola PE=1 SV=4	0.928	-0.11	0.95118			3	3	6
Q9JLR1	Protein transport protein Sec61 subunit alpha isoform 2 GN=Sec61a2 PE=2 SV=3	1.166	0.22	0.95118			3	3	6
Q91W39	Nuclear receptor coactivator 5 GN=Ncoa5 PE=1 SV=1	0.885	-0.18	0.95118			3	3	6
Q9R257	Heme-binding protein 1 GN=Hebp1 PE=1 SV=2	1.134	0.18	0.951924			3	3	6
Q8K4X7	1-acyl-sn-glycerol-3-phosphate acyltransferase delta GN=Agpat4 PE=1 SV=1	0.937	-0.09	0.951924			3	3	6
Q8BPE4	Transmembrane protein 177 GN=Tmem177 PE=1 SV=1	1.202	0.27	0.952027			3	3	6
Q8BWT5	Disco-interacting protein 2 homolog A GN=Dip2a PE=1 SV=3	1.132	0.18	0.952027			3	3	6
Q9CW03	Structural maintenance of chromosomes protein 3 GN=Smc3 PE=1 SV=2	0.943	-0.08	0.952027			3	3	6
Q9R1P1	Proteasome subunit beta type-3 GN=Psmb3 PE=1 SV=1	0.946	-0.08	0.952027			3	3	6
Q9CR41	Huntingtin-interacting protein K GN=Hypk PE=1 SV=3	0.932	-0.1	0.952027			3	3	6
Q6P2B1	Transportin-3 GN=Tnpo3 PE=1 SV=1	1.121	0.16	0.952027			3	3	6
Q9CX60	Protein LBH GN=Lbh PE=1 SV=1	1.17	0.23	0.952044			3	3	6
Q8R2Y0	Monoacylglycerol lipase ABHD6 GN=Abhd6 PE=1 SV=1	0.936	-0.09	0.952249			3	3	6
Q3TWW8	Serine/arginine-rich splicing factor 6 GN=Srsf6 PE=1 SV=1	0.932	-0.1	0.952425			3	3	6
Q64446	Copper-transporting ATPase 2 GN=Atp7b PE=1 SV=2	1.165	0.22	0.952425			3	3	6
Q80U44	Zinc finger FYVE domain-containing protein 16 GN=Zfyve16 PE=1 SV=2	1.175	0.23	0.952425			3	3	6
Q9CXT8	Mitochondrial-processing peptidase subunit beta GN=Pmpcb PE=1 SV=1	1.104	0.14	0.952425			3	3	6
P42669	Transcriptional activator protein Pur-alpha GN=Pura PE=1 SV=1	0.946	-0.08	0.952425			3	3	6
Q91YP3	Deoxyribose-phosphate aldolase GN=Dera PE=1 SV=1	0.93	-0.1	0.952425			3	3	6
Q5H8C4	Vacuolar protein sorting-associated protein 13A GN=Vps13a PE=1 SV=1	1.118	0.16	0.952425			3	3	6
Q7TNS2	MICOS complex subunit Mic10 GN=Micos10 PE=1 SV=1	0.885	-0.18	0.952425			3	3	6
Q921G8	Gamma-tubulin complex component 2 GN=Tubgcp2 PE=1 SV=2	1.109	0.15	0.952425			3	3	6
Q9CQY1	Ubiquitin-like protein ATG12 GN=Atg12 PE=1 SV=1	0.924	-0.11	0.952425			3	3	6
Q91WK2	Eukaryotic translation initiation factor 3 subunit H GN=Eif3h PE=1 SV=1	1.111	0.15	0.952425			3	3	6
B2RVL6	Zinc finger CCHC domain-containing protein 24 GN=Zcchc24 PE=1 SV=1	1.234	0.3	0.952425			3	3	6
Q6PCN3	Tau-tubulin kinase 1 GN=Ttbk1 PE=1 SV=3	0.895	-0.16	0.952425			3	3	6
P19253	60S ribosomal protein L13a GN=Rpl13a PE=1 SV=4	0.965	-0.05	0.952425			3	3	6
Q03958	Prefoldin subunit 6 GN=Pfdn6 PE=1 SV=1	1.115	0.16	0.952425			3	3	6
Q3U0V1	Far upstream element-binding protein 2 GN=Khsrp PE=1 SV=2	1.105	0.14	0.952425			3	3	6
Q8BVU0	DISP complex protein LRCH3 GN=Lrch3 PE=1 SV=3	0.937	-0.09	0.952425			3	3	6
Q05920	Pyruvate carboxylase, mitochondrial GN=Pc PE=1 SV=1	0.947	-0.08	0.952425			3	3	6
O08599	Syntaxin-binding protein 1 GN=Stxbp1 PE=1 SV=2	1.116	0.16	0.952425			3	3	6
Q9CWJ9	Bifunctional purine biosynthesis protein ATIC GN=Atic PE=1 SV=2	1.106	0.15	0.952425			3	3	6
Q8VCH7	Retinol dehydrogenase 10 GN=Rdh10 PE=1 SV=2	1.129	0.18	0.952425			3	3	6
Q3TIU4	2',5'-phosphodiesterase 12 GN=Pde12 PE=1 SV=2	1.121	0.16	0.952425			3	3	6
Q9D7S9	Charged multivesicular body protein 5 GN=Chmp5 PE=1 SV=1	0.941	-0.09	0.952425			3	3	6
O55022	Membrane-associated progesterone receptor component 1 GN=Pgrmc1 PE=1 SV=4	1.115	0.16	0.952425			3	3	6
Q3UDW8	Heparan-alpha-glucosaminide N-acetyltransferase GN=Hgsnat PE=1 SV=2	0.912	-0.13	0.952425			3	3	6
Q8R3H9	Tetratricopeptide repeat protein 4 GN=Ttc4 PE=1 SV=1	0.922	-0.12	0.952425			3	3	6
Q9ESN4	Complement C1q-like protein 3 GN=C1ql3 PE=1 SV=1	0.909	-0.14	0.952425			3	3	6
Q3USB7	Inactive phospholipase C-like protein 1 GN=Plcl1 PE=1 SV=3	1.115	0.16	0.952425			3	3	6
Q8R1V4	Transmembrane emp24 domain-containing protein 4 GN=Tmed4 PE=1 SV=1	0.957	-0.06	0.952425			3	3	6
Q6A0A2	La-related protein 4B GN=Larp4b PE=1 SV=2	1.128	0.17	0.952425			3	3	6
P33611	DNA polymerase alpha subunit B GN=Pola2 PE=1 SV=2	1.357	0.44	0.952425			3	3	6
Q9D735	Telomerase RNA component interacting RNase GN=Trir PE=1 SV=1	1.172	0.23	0.952425			3	3	6
Q8BH86	D-glutamate cyclase, mitochondrial GN=Dglucy PE=1 SV=1	0.95	-0.07	0.952425			3	3	6
Q9EPR5	VPS10 domain-containing receptor SorCS2 GN=Sorcs2 PE=1 SV=2	1.114	0.16	0.952425			3	3	6
Q9D8U8	Sorting nexin-5 GN=Snx5 PE=1 SV=1	0.949	-0.08	0.952425			3	3	6
Q60632	COUP transcription factor 1 GN=Nr2f1 PE=2 SV=2	1.227	0.3	0.952425			3	3	6
O35927	Catenin delta-2 GN=Ctnnd2 PE=1 SV=1	0.94	-0.09	0.952425			3	3	6
Q9ER73	Elongator complex protein 4 GN=Elp4 PE=1 SV=2	1.141	0.19	0.952425			3	3	6
Q03265	ATP synthase subunit alpha, mitochondrial GN=Atp5f1a PE=1 SV=1	0.949	-0.08	0.952425			3	3	6
Q8VDN2	Sodium/potassium-transporting ATPase subunit alpha-1 GN=Atp1a1 PE=1 SV=1	0.948	-0.08	0.952425			3	3	6
P63213	Guanine nucleotide-binding protein G(I)/G(S)/G(O) subunit gamma-2 GN=Gng2 PE=1 SV=2	0.904	-0.15	0.952425			3	3	6
O35737	Heterogeneous nuclear ribonucleoprotein H GN=Hnrnph1 PE=1 SV=3	0.957	-0.06	0.952425			3	3	6
Q91WJ8	Far upstream element-binding protein 1 GN=Fubp1 PE=1 SV=1	1.104	0.14	0.952425			3	3	6
P61750	ADP-ribosylation factor 4 GN=Arf4 PE=1 SV=2	1.105	0.14	0.952425			3	3	6
Q60738	Zinc transporter 1 GN=Slc30a1 PE=1 SV=1	1.12	0.16	0.952425			3	3	6
Q8BIV3	Ran-binding protein 6 GN=Ranbp6 PE=1 SV=3	1.24	0.31	0.952425			3	3	6
Q9D2V5	Protein AAR2 homolog GN=Aar2 PE=1 SV=3	1.169	0.23	0.952425			3	3	6
Q9Z2V5	Histone deacetylase 6 GN=Hdac6 PE=1 SV=3	0.927	-0.11	0.952425			3	3	6
Q80XC3	USP6 N-terminal-like protein GN=Usp6nl PE=1 SV=2	0.896	-0.16	0.952425			3	3	6
Q9D4V7	Rab-like protein 3 GN=Rabl3 PE=1 SV=1	1.117	0.16	0.952425			3	3	6
Q9CQ80	Vacuolar protein-sorting-associated protein 25 GN=Vps25 PE=1 SV=1	0.949	-0.08	0.952425			3	3	6
Q9WUN2	Serine/threonine-protein kinase TBK1 GN=Tbk1 PE=1 SV=1	1.167	0.22	0.952425			3	3	6
Q9D0C1	E3 ubiquitin-protein ligase RNF115 GN=Rnf115 PE=1 SV=1	1.24	0.31	0.952425			3	3	6
Q6P9Z1	SWI/SNF-related matrix-associated actin-dependent regulator of chromatin subfamily D member 3 GN=Smarcd3 PE=1 SV=2	1.119	0.16	0.952425			3	3	6
Q9CQ86	Migration and invasion enhancer 1 GN=Mien1 PE=1 SV=1	0.916	-0.13	0.952425			3	3	6
Q9D071	MMS19 nucleotide excision repair protein homolog GN=Mms19 PE=1 SV=1	0.941	-0.09	0.952425			3	3	6
P59764	Dedicator of cytokinesis protein 4 GN=Dock4 PE=1 SV=1	1.108	0.15	0.952425			3	3	6
P39688	Tyrosine-protein kinase Fyn GN=Fyn PE=1 SV=4	1.168	0.22	0.952425			3	3	6
Q02780	Nuclear factor 1 A-type GN=Nfia PE=1 SV=1	0.943	-0.08	0.952425			3	3	6
Q56A08	G-patch domain and KOW motifs-containing protein GN=Gpkow PE=1 SV=2	0.931	-0.1	0.952425			3	3	6
Q9Z2D8	Methyl-CpG-binding domain protein 3 GN=Mbd3 PE=1 SV=1	1.12	0.16	0.952425			3	3	6
Q9DCL4	12S rRNA N4-methylcytidine methyltransferase GN=Mettl15 PE=1 SV=2	1.173	0.23	0.952425			3	3	6
P61793	Lysophosphatidic acid receptor 1 GN=Lpar1 PE=1 SV=1	0.926	-0.11	0.952425			3	3	6
Q61171	Peroxiredoxin-2 GN=Prdx2 PE=1 SV=3	0.948	-0.08	0.952425			3	3	6
O54825	Bystin GN=Bysl PE=1 SV=3	1.172	0.23	0.952425			3	3	6
Q3UTJ2	Sorbin and SH3 domain-containing protein 2 GN=Sorbs2 PE=1 SV=2	0.947	-0.08	0.952425			3	3	6
Q9CRC8	Leucine-rich repeat-containing protein 40 GN=Lrrc40 PE=1 SV=2	1.124	0.17	0.952425			3	3	6
Q8BP67	60S ribosomal protein L24 GN=Rpl24 PE=1 SV=2	0.964	-0.05	0.952425			3	3	6
Q9CYN9	Renin receptor GN=Atp6ap2 PE=1 SV=2	1.139	0.19	0.952425			3	3	6
Q8BHK9	DNA excision repair protein ERCC-6-like GN=Ercc6l PE=1 SV=1	0.907	-0.14	0.952425			3	3	6
P10518	Delta-aminolevulinic acid dehydratase GN=Alad PE=1 SV=1	1.108	0.15	0.952425			3	3	6
P55271	Cyclin-dependent kinase 4 inhibitor B GN=Cdkn2b PE=1 SV=1	0.927	-0.11	0.952425			3	3	6
Q9QXA5	U6 snRNA-associated Sm-like protein LSm4 GN=Lsm4 PE=1 SV=1	0.937	-0.09	0.952425			3	3	6
Q4KML4	Costars family protein ABRACL GN=Abracl PE=1 SV=1	0.938	-0.09	0.952425			3	3	6
P46460	Vesicle-fusing ATPase GN=Nsf PE=1 SV=2	1.114	0.16	0.952425			3	3	6
Q91VM5	RNA binding motif protein, X-linked-like-1 GN=Rbmxl1 PE=2 SV=1	1.171	0.23	0.952425			3	3	6
C0HKG5	Ribonuclease T2-A GN=Rnaset2a PE=1 SV=1	1.157	0.21	0.952425			3	3	6
Q62203	Splicing factor 3A subunit 2 GN=Sf3a2 PE=1 SV=2	1.13	0.18	0.952425			3	3	6
P59325	Eukaryotic translation initiation factor 5 GN=Eif5 PE=1 SV=1	1.124	0.17	0.952425			3	3	6
Q99MN1	Lysine--tRNA ligase GN=Kars1 PE=1 SV=1	1.113	0.15	0.952425			3	3	6
Q9JI90	E3 ubiquitin-protein ligase RNF14 GN=Rnf14 PE=1 SV=2	1.138	0.19	0.952425			3	3	6
P35979	60S ribosomal protein L12 GN=Rpl12 PE=1 SV=2	1.115	0.16	0.952425			3	3	6
P97797	Tyrosine-protein phosphatase non-receptor type substrate 1 GN=Sirpa PE=1 SV=2	0.946	-0.08	0.952425			3	3	6
Q6ZWM4	U6 snRNA-associated Sm-like protein LSm8 GN=Lsm8 PE=1 SV=3	0.937	-0.09	0.952425			3	3	6
P57716	Nicastrin GN=Ncstn PE=1 SV=3	1.114	0.16	0.952425			3	3	6
Q0VGY8	Protein TANC1 GN=Tanc1 PE=1 SV=2	1.129	0.18	0.952425			3	3	6
Q9Z108	Double-stranded RNA-binding protein Staufen homolog 1 GN=Stau1 PE=1 SV=1	0.932	-0.1	0.952425			3	3	6
O08759	Ubiquitin-protein ligase E3A GN=Ube3a PE=1 SV=2	1.125	0.17	0.952425			3	3	6
Q91YN9	BAG family molecular chaperone regulator 2 GN=Bag2 PE=1 SV=1	0.936	-0.1	0.952425			3	3	6
Q62384	Zinc finger protein ZPR1 GN=Zpr1 PE=1 SV=1	1.118	0.16	0.952425			3	3	6
O55131	Septin-7 GN=Septin7 PE=1 SV=1	0.948	-0.08	0.952425			3	3	6
B9EKI3	TATA element modulatory factor GN=Tmf1 PE=1 SV=2	1.191	0.25	0.952425			3	3	6
Q9CQS4	Mitochondrial outer membrane protein SLC25A46 GN=Slc25a46 PE=1 SV=1	0.93	-0.11	0.952425			3	3	6
Q9JME7	Trafficking protein particle complex subunit 2-like protein GN=Trappc2l PE=1 SV=1	0.928	-0.11	0.952425			3	3	6
Q99020	Heterogeneous nuclear ribonucleoprotein A/B GN=Hnrnpab PE=1 SV=1	0.966	-0.05	0.952425			3	3	6
Q8BKC8	Phosphatidylinositol 4-kinase beta GN=Pi4kb PE=1 SV=2	1.12	0.16	0.952837			3	3	6
Q9WU84	Copper chaperone for superoxide dismutase GN=Ccs PE=1 SV=1	0.934	-0.1	0.952837			3	3	6
Q9QYJ3	DnaJ homolog subfamily B member 1 GN=Dnajb1 PE=1 SV=3	1.116	0.16	0.952837			3	3	6
O88441	Metaxin-2 GN=Mtx2 PE=1 SV=1	0.943	-0.09	0.952848			3	3	6
Q8BJ03	Cytochrome c oxidase assembly protein COX15 homolog GN=Cox15 PE=1 SV=1	1.123	0.17	0.952848			3	3	6
Q8CJ61	CKLF-like MARVEL transmembrane domain-containing protein 4 GN=Cmtm4 PE=1 SV=1	0.892	-0.17	0.952848			3	3	6
Q8BLY2	Threonine--tRNA ligase 2, cytoplasmic GN=Tars3 PE=1 SV=1	0.932	-0.1	0.952848			3	3	6
Q8JZR4	Excitatory amino acid transporter 5 GN=Slc1a7 PE=2 SV=1	1.17	0.23	0.952848			3	3	6
Q91YT0	NADH dehydrogenase [ubiquinone] flavoprotein 1, mitochondrial GN=Ndufv1 PE=1 SV=1	0.958	-0.06	0.952848			3	3	6
Q99JX4	Eukaryotic translation initiation factor 3 subunit M GN=Eif3m PE=1 SV=1	1.107	0.15	0.952848			3	3	6
Q8BTI9	Phosphatidylinositol 4,5-bisphosphate 3-kinase catalytic subunit beta isoform GN=Pik3cb PE=1 SV=2	1.121	0.17	0.952848			3	3	6
Q91XC9	Peroxisomal membrane protein PEX16 GN=Pex16 PE=1 SV=2	1.163	0.22	0.952848			3	3	6
Q9CRD0	OCIA domain-containing protein 1 GN=Ociad1 PE=1 SV=1	0.949	-0.08	0.952848			3	3	6
Q5SSH7	Zinc finger ZZ-type and EF-hand domain-containing protein 1 GN=Zzef1 PE=1 SV=2	1.128	0.17	0.952848			3	3	6
Q06335	Amyloid beta precursor like protein 2 GN=Aplp2 PE=1 SV=4	1.161	0.22	0.952848			3	3	6
O55023	Inositol monophosphatase 1 GN=Impa1 PE=1 SV=1	0.949	-0.08	0.952848			3	3	6
A2BDX3	Adenylyltransferase and sulfurtransferase MOCS3 GN=Mocs3 PE=1 SV=1	1.158	0.21	0.952848			3	3	6
Q8K3K8	Optineurin GN=Optn PE=1 SV=1	0.915	-0.13	0.952848			3	3	6
Q8BXN9	Transmembrane protein 87A GN=Tmem87a PE=1 SV=1	1.119	0.16	0.952848			3	3	6
Q01730	Ras suppressor protein 1 GN=Rsu1 PE=1 SV=3	1.103	0.14	0.952848			3	3	6
Q99KV1	DnaJ homolog subfamily B member 11 GN=Dnajb11 PE=1 SV=1	0.961	-0.06	0.952848			3	3	6
P58389	Serine/threonine-protein phosphatase 2A activator GN=Ptpa PE=1 SV=1	1.113	0.15	0.952848			3	3	6
P40336	Vacuolar protein sorting-associated protein 26A GN=Vps26a PE=1 SV=1	0.965	-0.05	0.952848			3	3	6
Q3UYV9	Nuclear cap-binding protein subunit 1 GN=Ncbp1 PE=1 SV=2	1.118	0.16	0.952848			3	3	6
Q60597	2-oxoglutarate dehydrogenase, mitochondrial GN=Ogdh PE=1 SV=3	1.103	0.14	0.952848			3	3	6
Q9DAW6	U4/U6 small nuclear ribonucleoprotein Prp4 GN=Prpf4 PE=1 SV=1	0.939	-0.09	0.952848			3	3	6
Q91YQ3	Cold shock domain-containing protein C2 GN=Csdc2 PE=1 SV=2	1.165	0.22	0.952848			3	3	6
P59235	Nucleoporin Nup43 GN=Nup43 PE=1 SV=2	1.118	0.16	0.952848			3	3	6
Q6ZPR5	Sphingomyelin phosphodiesterase 4 GN=Smpd4 PE=1 SV=2	0.937	-0.09	0.952848			3	3	6
P97367	Homeobox protein Meis2 GN=Meis2 PE=1 SV=2	1.115	0.16	0.953141			3	3	6
P56212	cAMP-regulated phosphoprotein 19 GN=Arpp19 PE=1 SV=2	1.115	0.16	0.953141			3	3	6
B0V2N1	Receptor-type tyrosine-protein phosphatase S GN=Ptprs PE=1 SV=1	1.135	0.18	0.953141			3	3	6
P70398	Probable ubiquitin carboxyl-terminal hydrolase FAF-X GN=Usp9x PE=1 SV=2	1.102	0.14	0.953141			3	3	6
Q62048	Astrocytic phosphoprotein PEA-15 GN=Pea15 PE=1 SV=1	0.951	-0.07	0.953141			3	3	6
Q6PA06	Atlastin-2 GN=Atl2 PE=1 SV=1	1.116	0.16	0.953141			3	3	6
Q8BFY9	Transportin-1 GN=Tnpo1 PE=1 SV=2	1.108	0.15	0.953141			3	3	6
Q8BWY4	Metallo-beta-lactamase domain-containing protein 1 GN=Mblac1 PE=1 SV=1	0.916	-0.13	0.953141			3	3	6
Q8C3F2	Constitutive coactivator of PPAR-gamma-like protein 2 GN=Fam120c PE=1 SV=3	0.949	-0.08	0.953141			3	3	6
Q8BMJ2	Leucine--tRNA ligase, cytoplasmic GN=Lars1 PE=1 SV=2	1.102	0.14	0.953141			3	3	6
Q8CFX1	GDH/6PGL endoplasmic bifunctional protein GN=H6pd PE=1 SV=2	1.171	0.23	0.953141			3	3	6
P63085	Mitogen-activated protein kinase 1 GN=Mapk1 PE=1 SV=3	0.95	-0.07	0.953141			3	3	6
Q3UHX2	28 kDa heat- and acid-stable phosphoprotein GN=Pdap1 PE=1 SV=1	1.107	0.15	0.953141			3	3	6
Q78PY7	Staphylococcal nuclease domain-containing protein 1 GN=Snd1 PE=1 SV=1	1.102	0.14	0.953141			3	3	6
Q6PD26	GPI transamidase component PIG-S GN=Pigs PE=1 SV=3	1.113	0.15	0.953141			3	3	6
Q61334	B-cell receptor-associated protein 29 GN=Bcap29 PE=1 SV=1	0.895	-0.16	0.953141			3	3	6
Q9CWG8	Protein arginine methyltransferase NDUFAF7, mitochondrial GN=Ndufaf7 PE=1 SV=4	0.933	-0.1	0.953141			3	3	6
Q8C4Q6	Axin interactor, dorsalization-associated protein GN=Aida PE=1 SV=1	0.923	-0.12	0.953141			3	3	6
Q9CR27	WASH complex subunit 3 GN=Washc3 PE=1 SV=1	0.937	-0.09	0.953141			3	3	6
Q9ESZ8	General transcription factor II-I GN=Gtf2i PE=1 SV=3	0.961	-0.06	0.953141			3	3	6
P28659	CUGBP Elav-like family member 1 GN=Celf1 PE=1 SV=2	1.113	0.15	0.953141			3	3	6
Q6P1B1	Xaa-Pro aminopeptidase 1 GN=Xpnpep1 PE=1 SV=1	1.111	0.15	0.953299			3	3	6
Q9CR29	Coiled-coil domain-containing protein 43 GN=Ccdc43 PE=1 SV=1	0.91	-0.14	0.953299			3	3	6
Q99MI1	ELKS/Rab6-interacting/CAST family member 1 GN=Erc1 PE=1 SV=1	1.114	0.16	0.953706			3	3	6
Q8BWQ6	VPS35 endosomal protein-sorting factor-like GN=Vps35l PE=1 SV=2	0.956	-0.07	0.954067			3	3	6
Q99N92	39S ribosomal protein L27, mitochondrial GN=Mrpl27 PE=1 SV=1	1.123	0.17	0.954228			3	3	6
P58466	Carboxy-terminal domain RNA polymerase II polypeptide A small phosphatase 1 GN=Ctdsp1 PE=1 SV=1	1.214	0.28	0.954684			3	3	6
Q9DBW3	Protein NATD1 GN=Natd1 PE=1 SV=1	1.159	0.21	0.954684			3	3	6
Q8R1A4	Dedicator of cytokinesis protein 7 GN=Dock7 PE=1 SV=3	0.951	-0.07	0.954684			3	3	6
P97287	Induced myeloid leukemia cell differentiation protein Mcl-1 homolog GN=Mcl1 PE=1 SV=3	1.123	0.17	0.954684			3	3	6
Q8CG79	Apoptosis-stimulating of p53 protein 2 GN=Tp53bp2 PE=1 SV=3	1.133	0.18	0.954684			3	3	6
Q9CQQ7	ATP synthase F(0) complex subunit B1, mitochondrial GN=Atp5pb PE=1 SV=1	0.951	-0.07	0.954684			3	3	6
O55125	Protein NipSnap homolog 1 GN=Nipsnap1 PE=1 SV=1	0.941	-0.09	0.954932			3	3	6
O35166	Golgi SNAP receptor complex member 2 GN=Gosr2 PE=1 SV=2	0.944	-0.08	0.954932			3	3	6
Q9R0X4	Acyl-coenzyme A thioesterase 9, mitochondrial GN=Acot9 PE=1 SV=1	1.107	0.15	0.954932			3	3	6
Q9DCT1	1,5-anhydro-D-fructose reductase GN=Akr1e2 PE=1 SV=1	0.952	-0.07	0.954932			3	3	6
Q8VD00	Sigma intracellular receptor 2 GN=Tmem97 PE=1 SV=1	1.125	0.17	0.954932			3	3	6
Q80UK8	Integrator complex subunit 2 GN=Ints2 PE=1 SV=2	0.919	-0.12	0.954932			3	3	6
P62984	Ubiquitin-60S ribosomal protein L40 GN=Uba52 PE=1 SV=2	0.952	-0.07	0.955606			3	3	6
P62956	Voltage-dependent calcium channel gamma-7 subunit GN=Cacng7 PE=1 SV=1	1.332	0.41	0.955776			3	3	6
Q78IK4	MICOS complex subunit Mic27 GN=Apool PE=1 SV=1	0.945	-0.08	0.955837			3	3	6
O70622	Reticulon-2 GN=Rtn2 PE=1 SV=1	0.899	-0.15	0.955837			3	3	6
Q9D6N5	Dr1-associated corepressor GN=Drap1 PE=1 SV=3	1.146	0.2	0.955837			3	3	6
Q3UU96	Serine/threonine-protein kinase MRCK alpha GN=Cdc42bpa PE=1 SV=2	1.115	0.16	0.955837			3	3	6
Q9JIX0	Transcription and mRNA export factor ENY2 GN=Eny2 PE=1 SV=1	1.114	0.16	0.955837			3	3	6
P31750	RAC-alpha serine/threonine-protein kinase GN=Akt1 PE=1 SV=2	1.115	0.16	0.955837			3	3	6
P07214	SPARC GN=Sparc PE=1 SV=1	1.11	0.15	0.955837			3	3	6
A2AGH6	Mediator of RNA polymerase II transcription subunit 12 GN=Med12 PE=1 SV=1	1.212	0.28	0.955837			3	3	6
P97470	Serine/threonine-protein phosphatase 4 catalytic subunit GN=Ppp4c PE=1 SV=2	1.117	0.16	0.955837			3	3	6
P62996	Transformer-2 protein homolog beta GN=Tra2b PE=1 SV=1	0.934	-0.1	0.955837			3	3	6
P97760	DNA-directed RNA polymerase II subunit RPB3 GN=Polr2c PE=1 SV=2	1.121	0.16	0.955837			3	3	6
Q8C3W1	Uncharacterized protein C1orf198 homolog PE=1 SV=1	0.953	-0.07	0.955837			3	3	6
P03930	ATP synthase protein 8 GN=Mtatp8 PE=1 SV=1	1.113	0.15	0.955837			3	3	6
O70152	Dolichol-phosphate mannosyltransferase subunit 1 GN=Dpm1 PE=1 SV=1	0.952	-0.07	0.955837			3	3	6
O70492	Sorting nexin-3 GN=Snx3 PE=1 SV=3	0.96	-0.06	0.955837			3	3	6
Q9CZV8	F-box/LRR-repeat protein 20 GN=Fbxl20 PE=1 SV=3	1.161	0.22	0.955837			3	3	6
Q9CR13	Protein FMC1 homolog GN=Fmc1 PE=1 SV=1	1.227	0.3	0.955837			3	3	6
Q9D6J1	Ceramide synthase 4 GN=Cers4 PE=1 SV=1	0.947	-0.08	0.955837			3	3	6
Q8N9S3	Activator of 90 kDa heat shock protein ATPase homolog 2 GN=Ahsa2 PE=1 SV=2	1.123	0.17	0.955837			3	3	6
Q8K2Q0	COMM domain-containing protein 9 GN=Commd9 PE=1 SV=3	0.955	-0.07	0.955837			3	3	6
Q9CR86	Calcium-regulated heat stable protein 1 GN=Carhsp1 PE=1 SV=1	1.11	0.15	0.955837			3	3	6
P49442	Inositol polyphosphate 1-phosphatase GN=Inpp1 PE=1 SV=2	0.942	-0.09	0.955837			3	3	6
Q8BRN9	Coiled-coil and C2 domain-containing protein 1B GN=Cc2d1b PE=1 SV=1	1.13	0.18	0.956065			3	3	6
Q8CII2	Cell division cycle protein 123 homolog GN=Cdc123 PE=1 SV=2	1.114	0.16	0.956065			3	3	6
Q9CXW3	Calcyclin-binding protein GN=Cacybp PE=1 SV=1	1.099	0.14	0.956065			3	3	6
Q6P5F9	Exportin-1 GN=Xpo1 PE=1 SV=1	0.953	-0.07	0.956065			3	3	6
Q9D7N9	Adipocyte plasma membrane-associated protein GN=Apmap PE=1 SV=1	0.959	-0.06	0.956481			3	3	6
Q8R1K1	Ubiquitin-associated domain-containing protein 2 GN=Ubac2 PE=1 SV=1	1.131	0.18	0.956481			3	3	6
P70372	ELAV-like protein 1 GN=Elavl1 PE=1 SV=2	0.953	-0.07	0.956576			3	3	6
A2AWA9	Rab GTPase-activating protein 1 GN=Rabgap1 PE=1 SV=1	0.947	-0.08	0.956943			3	3	6
Q8BX17	Gem-associated protein 5 GN=Gemin5 PE=1 SV=2	1.11	0.15	0.957513			3	3	6
Q9QXK3	Coatomer subunit gamma-2 GN=Copg2 PE=1 SV=1	0.949	-0.08	0.957513			3	3	6
Q922Y1	UBX domain-containing protein 1 GN=Ubxn1 PE=1 SV=1	1.109	0.15	0.957882			3	3	6
Q9D2V7	Coronin-7 GN=Coro7 PE=1 SV=2	0.962	-0.06	0.95815			3	3	6
Q60960	Importin subunit alpha-5 GN=Kpna1 PE=1 SV=2	1.121	0.17	0.95815			3	3	6
Q9QZH6	Evolutionarily conserved signaling intermediate in Toll pathway, mitochondrial GN=Ecsit PE=1 SV=2	1.154	0.21	0.958177			3	3	6
Q63739	Protein tyrosine phosphatase type IVA 1 GN=Ptp4a1 PE=1 SV=1	0.938	-0.09	0.958177			3	3	6
P55302	Alpha-2-macroglobulin receptor-associated protein GN=Lrpap1 PE=1 SV=1	0.97	-0.04	0.958194			3	3	6
Q9CQV4	Reticulophagy regulator 3 GN=Retreg3 PE=1 SV=1	1.131	0.18	0.958916			3	3	6
Q921W4	Quinone oxidoreductase-like protein 1 GN=Cryzl1 PE=1 SV=1	0.944	-0.08	0.959204			3	3	6
Q9R0Y5	Adenylate kinase isoenzyme 1 GN=Ak1 PE=1 SV=1	0.961	-0.06	0.959204			3	3	6
Q8K353	Cysteine-rich and transmembrane domain-containing protein 1 GN=Cystm1 PE=1 SV=1	1.19	0.25	0.959204			3	3	6
Q8K3X4	Probable E3 ubiquitin-protein ligase IRF2BPL GN=Irf2bpl PE=1 SV=1	1.12	0.16	0.959204			3	3	6
Q9CWD8	Iron-sulfur protein NUBPL GN=Nubpl PE=1 SV=2	0.936	-0.1	0.95963			3	3	6
Q9EPK7	Exportin-7 GN=Xpo7 PE=1 SV=3	0.957	-0.06	0.95982			3	3	6
Q91X78	Erlin-1 GN=Erlin1 PE=1 SV=2	0.937	-0.09	0.95982			3	3	6
Q9JLZ3	Methylglutaconyl-CoA hydratase, mitochondrial GN=Auh PE=1 SV=1	0.946	-0.08	0.96007			3	3	6
Q9CQA9	Cancer-related nucleoside-triphosphatase homolog GN=Ntpcr PE=1 SV=1	0.936	-0.1	0.96016			3	3	6
O70139	cAMP-dependent protein kinase inhibitor gamma GN=Pkig PE=1 SV=1	1.162	0.22	0.96016			3	3	6
Q9D0L8	mRNA cap guanine-N7 methyltransferase GN=Rnmt PE=1 SV=1	0.945	-0.08	0.961075			3	3	6
Q61103	Zinc finger protein ubi-d4 GN=Dpf2 PE=1 SV=1	1.157	0.21	0.961075			3	3	6
Q922D8	C-1-tetrahydrofolate synthase, cytoplasmic GN=Mthfd1 PE=1 SV=4	0.954	-0.07	0.961075			3	3	6
E9Q6P5	Tetratricopeptide repeat protein 7B GN=Ttc7b PE=1 SV=1	1.232	0.3	0.961075			3	3	6
Q8CJ26	Death domain-containing membrane protein NRADD GN=Nradd PE=1 SV=1	1.111	0.15	0.961529			3	3	6
P62309	Small nuclear ribonucleoprotein G GN=Snrpg PE=1 SV=1	0.94	-0.09	0.961669			3	3	6
P42225	Signal transducer and activator of transcription 1 GN=Stat1 PE=1 SV=1	0.953	-0.07	0.961786			3	3	6
Q01279	Epidermal growth factor receptor GN=Egfr PE=1 SV=1	1.101	0.14	0.961786			3	3	6
Q60680	Inhibitor of nuclear factor kappa-B kinase subunit alpha GN=Chuk PE=1 SV=1	1.139	0.19	0.961786			3	3	6
Q8R105	Vacuolar protein sorting-associated protein 37C GN=Vps37c PE=1 SV=1	1.158	0.21	0.96211			3	3	6
Q8BYU6	Torsin-1A-interacting protein 2 GN=Tor1aip2 PE=1 SV=1	0.948	-0.08	0.962363			3	3	6
Q9R062	Glycogenin-1 GN=Gyg1 PE=1 SV=3	0.972	-0.04	0.962504			3	3	6
P53810	Phosphatidylinositol transfer protein alpha isoform GN=Pitpna PE=1 SV=2	1.107	0.15	0.962504			3	3	6
Q9Z0S9	Prenylated Rab acceptor protein 1 GN=Rabac1 PE=1 SV=1	0.936	-0.1	0.962504			3	3	6
Q6ZPJ3	(E3-independent) E2 ubiquitin-conjugating enzyme UBE2O GN=Ube2o PE=1 SV=3	1.109	0.15	0.962504			3	3	6
Q9D0K2	Succinyl-CoA:3-ketoacid coenzyme A transferase 1, mitochondrial GN=Oxct1 PE=1 SV=1	1.097	0.13	0.962507			3	3	6
Q9CQ49	Nuclear cap-binding protein subunit 2 GN=Ncbp2 PE=1 SV=1	0.919	-0.12	0.962507			3	3	6
Q9WUB4	Dynactin subunit 6 GN=Dctn6 PE=1 SV=1	1.133	0.18	0.962507			3	3	6
Q9R1E0	Forkhead box protein O1 GN=Foxo1 PE=1 SV=2	1.149	0.2	0.962507			3	3	6
Q924A2	Protein capicua homolog GN=Cic PE=1 SV=2	0.938	-0.09	0.963048			3	3	6
Q80ZI6	E3 ubiquitin-protein ligase LRSAM1 GN=Lrsam1 PE=1 SV=1	0.945	-0.08	0.963539			3	3	6
Q99PW4	EKC/KEOPS complex subunit Tp53rk GN=Tp53rk PE=2 SV=1	0.952	-0.07	0.963539			3	3	6
Q8VED9	Galectin-related protein GN=Lgalsl PE=1 SV=1	1.11	0.15	0.964173			3	3	6
P61089	Ubiquitin-conjugating enzyme E2 N GN=Ube2n PE=1 SV=1	1.096	0.13	0.964173			3	3	6
O08547	Vesicle-trafficking protein SEC22b GN=Sec22b PE=1 SV=3	0.97	-0.04	0.964173			3	3	6
Q6NSQ9	Glucose-6-phosphatase 3 GN=G6pc3 PE=1 SV=1	1.117	0.16	0.964173			3	3	6
Q02053	Ubiquitin-like modifier-activating enzyme 1 GN=Uba1 PE=1 SV=1	1.096	0.13	0.964173			3	3	6
O35648	Centrin-3 GN=Cetn3 PE=1 SV=1	0.952	-0.07	0.964173			3	3	6
Q9CQJ6	Density-regulated protein GN=Denr PE=1 SV=1	1.119	0.16	0.964173			3	3	6
Q9DCR2	AP-3 complex subunit sigma-1 GN=Ap3s1 PE=1 SV=2	1.117	0.16	0.964173			3	3	6
Q9ERR7	Selenoprotein F GN=Selenof PE=1 SV=3	0.941	-0.09	0.964173			3	3	6
P61971	Nuclear transport factor 2 GN=Nutf2 PE=1 SV=1	1.106	0.15	0.964173			3	3	6
P17751	Triosephosphate isomerase GN=Tpi1 PE=1 SV=5	1.096	0.13	0.964692			3	3	6
Q9DBC0	Protein adenylyltransferase SelO, mitochondrial GN=Selenoo PE=1 SV=4	1.117	0.16	0.964877			3	3	6
Q99KN9	Clathrin interactor 1 GN=Clint1 PE=1 SV=2	1.095	0.13	0.964877			3	3	6
P58059	28S ribosomal protein S21, mitochondrial GN=Mrps21 PE=1 SV=1	1.135	0.18	0.964877			3	3	6
Q8R2Q6	Tectonic-3 GN=Tctn3 PE=1 SV=1	0.907	-0.14	0.964877			3	3	6
Q8R5F3	ADP-ribose glycohydrolase OARD1 GN=Oard1 PE=1 SV=2	0.936	-0.1	0.964877			3	3	6
Q6P4T2	U5 small nuclear ribonucleoprotein 200 kDa helicase GN=Snrnp200 PE=1 SV=1	0.972	-0.04	0.964877			3	3	6
Q9CPX8	Cytochrome b-c1 complex subunit 10 GN=Uqcr11 PE=1 SV=1	1.158	0.21	0.964877			3	3	6
Q8C2Q3	RNA-binding protein 14 GN=Rbm14 PE=1 SV=1	1.115	0.16	0.964877			3	3	6
Q9R0Q6	Actin-related protein 2/3 complex subunit 1A GN=Arpc1a PE=1 SV=1	0.967	-0.05	0.9649			3	3	6
P63087	Serine/threonine-protein phosphatase PP1-gamma catalytic subunit GN=Ppp1cc PE=1 SV=1	1.116	0.16	0.964902			3	3	6
Q9JHS4	ATP-dependent Clp protease ATP-binding subunit clpX-like, mitochondrial GN=Clpx PE=1 SV=2	0.954	-0.07	0.965548			3	3	6
Q9D4J7	PHD finger protein 6 GN=Phf6 PE=1 SV=1	1.183	0.24	0.965548			3	3	6
Q9CYI4	Putative RNA-binding protein Luc7-like 1 GN=Luc7l PE=1 SV=2	0.916	-0.13	0.965548			3	3	6
Q9DB10	Essential MCU regulator, mitochondrial GN=Smdt1 PE=1 SV=1	0.915	-0.13	0.965548			3	3	6
A2AGT5	Cytoskeleton-associated protein 5 GN=Ckap5 PE=1 SV=1	0.956	-0.06	0.965716			3	3	6
Q8BFV2	PCI domain-containing protein 2 GN=Pcid2 PE=1 SV=1	0.944	-0.08	0.966634			3	3	6
Q8JZN7	Mitochondrial Rho GTPase 2 GN=Rhot2 PE=1 SV=1	0.94	-0.09	0.966634			3	3	6
Q60864	Stress-induced-phosphoprotein 1 GN=Stip1 PE=1 SV=1	1.095	0.13	0.966634			3	3	6
Q9CPW3	39S ribosomal protein L54, mitochondrial GN=Mrpl54 PE=1 SV=1	0.919	-0.12	0.966709			3	3	6
Q8BGS1	Band 4.1-like protein 5 GN=Epb41l5 PE=1 SV=1	0.938	-0.09	0.966709			3	3	6
Q5XKN4	Protein jagunal homolog 1 GN=Jagn1 PE=1 SV=2	0.944	-0.08	0.966709			3	3	6
Q9WV91	Prostaglandin F2 receptor negative regulator GN=Ptgfrn PE=1 SV=2	1.16	0.21	0.966709			3	3	6
Q6NVE9	Protein phosphatase PTC7 homolog GN=Pptc7 PE=1 SV=1	0.917	-0.13	0.966709			3	3	6
Q3V3R1	Monofunctional C1-tetrahydrofolate synthase, mitochondrial GN=Mthfd1l PE=1 SV=2	1.112	0.15	0.966709			3	3	6
P98083	SHC-transforming protein 1 GN=Shc1 PE=1 SV=3	1.14	0.19	0.966709			3	3	6
P09671	Superoxide dismutase [Mn], mitochondrial GN=Sod2 PE=1 SV=3	0.974	-0.04	0.966709			3	3	6
P19426	Negative elongation factor E GN=Nelfe PE=1 SV=2	1.125	0.17	0.966748			3	3	6
O88952	Protein lin-7 homolog C GN=Lin7c PE=1 SV=2	0.957	-0.06	0.966748			3	3	6
Q99PT1	Rho GDP-dissociation inhibitor 1 GN=Arhgdia PE=1 SV=3	0.957	-0.06	0.966748			3	3	6
Q8C050	Ribosomal protein S6 kinase alpha-5 GN=Rps6ka5 PE=1 SV=2	0.949	-0.08	0.967007			3	3	6
P15920	V-type proton ATPase 116 kDa subunit a 2 GN=Atp6v0a2 PE=1 SV=2	1.108	0.15	0.967007			3	3	6
Q9D1L9	Ragulator complex protein LAMTOR5 GN=Lamtor5 PE=1 SV=1	0.952	-0.07	0.967007			3	3	6
Q8BM55	Transmembrane protein 214 GN=Tmem214 PE=1 SV=1	1.114	0.16	0.967007			3	3	6
Q78PG9	Coiled-coil domain-containing protein 25 GN=Ccdc25 PE=1 SV=1	1.107	0.15	0.967007			3	3	6
Q06185	ATP synthase subunit e, mitochondrial GN=Atp5me PE=1 SV=2	0.974	-0.04	0.967007			3	3	6
Q9EQI8	39S ribosomal protein L46, mitochondrial GN=Mrpl46 PE=1 SV=1	1.109	0.15	0.967016			3	3	6
Q3TUA9	Protein O-mannose kinase GN=Pomk PE=1 SV=2	0.922	-0.12	0.967234			3	3	6
Q60692	Proteasome subunit beta type-6 GN=Psmb6 PE=1 SV=3	1.109	0.15	0.967234			3	3	6
Q9CX00	IST1 homolog GN=Ist1 PE=1 SV=1	0.952	-0.07	0.967234			3	3	6
Q00558	40-kDa huntingtin-associated protein GN=F8a1 PE=1 SV=2	1.283	0.36	0.967511			3	3	6
Q9QZR0	E3 ubiquitin-protein ligase RNF25 GN=Rnf25 PE=1 SV=2	1.153	0.21	0.967511			3	3	6
P19536	Cytochrome c oxidase subunit 5B, mitochondrial GN=Cox5b PE=1 SV=1	0.974	-0.04	0.967511			3	3	6
Q99KK2	N-acylneuraminate cytidylyltransferase GN=Cmas PE=1 SV=2	1.167	0.22	0.967582			3	3	6
Q8VDC1	FYVE and coiled-coil domain-containing protein 1 GN=Fyco1 PE=1 SV=1	0.941	-0.09	0.967582			3	3	6
P09411	Phosphoglycerate kinase 1 GN=Pgk1 PE=1 SV=4	1.094	0.13	0.967582			3	3	6
A6H687	SAC3 domain-containing protein 1 GN=Sac3d1 PE=1 SV=1	1.315	0.4	0.967582			3	3	6
Q8CBW3	Abl interactor 1 GN=Abi1 PE=1 SV=3	1.105	0.14	0.967582			3	3	6
Q9D1Q4	Dolichol-phosphate mannosyltransferase subunit 3 GN=Dpm3 PE=1 SV=1	0.923	-0.12	0.967606			3	3	6
Q9D1C2	Protein chibby homolog 1 GN=Cby1 PE=1 SV=1	0.912	-0.13	0.967606			3	3	6
Q8CIN4	Serine/threonine-protein kinase PAK 2 GN=Pak2 PE=1 SV=1	1.094	0.13	0.967606			3	3	6
P33174	Chromosome-associated kinesin KIF4 GN=Kif4 PE=1 SV=3	0.947	-0.08	0.967606			3	3	6
Q8BRT1	CLIP-associating protein 2 GN=Clasp2 PE=1 SV=1	0.957	-0.06	0.967606			3	3	6
P61211	ADP-ribosylation factor-like protein 1 GN=Arl1 PE=1 SV=1	0.959	-0.06	0.968321			3	3	6
Q7TNV0	Protein DEK GN=Dek PE=1 SV=1	1.107	0.15	0.968321			3	3	6
Q9DCI3	STARD3 N-terminal-like protein GN=Stard3nl PE=1 SV=2	0.942	-0.09	0.968339			3	3	6
Q9Z2E9	Seipin GN=Bscl2 PE=1 SV=2	1.308	0.39	0.968521			3	3	6
Q7TNE3	Sperm-associated antigen 7 GN=Spag7 PE=1 SV=1	1.113	0.15	0.968521			3	3	6
Q3TWI9	CSC1-like protein 2 GN=Tmem63b PE=1 SV=1	1.142	0.19	0.968521			3	3	6
Q9JIA7	Sphingosine kinase 2 GN=Sphk2 PE=1 SV=2	0.934	-0.1	0.969121			3	3	6
Q9QUI0	Transforming protein RhoA GN=Rhoa PE=1 SV=1	1.096	0.13	0.969121			3	3	6
Q62073	Mitogen-activated protein kinase kinase kinase 7 GN=Map3k7 PE=1 SV=1	1.107	0.15	0.969121			3	3	6
Q8CHS8	Vacuolar protein sorting-associated protein 37A GN=Vps37a PE=1 SV=1	1.128	0.17	0.969467			3	3	6
Q6DFX2	Anthrax toxin receptor 2 GN=Antxr2 PE=1 SV=1	0.917	-0.12	0.969592			3	3	6
Q9D7E3	Esterase OVCA2 GN=Ovca2 PE=1 SV=1	1.113	0.15	0.969906			3	3	6
Q8CI75	DIS3-like exonuclease 2 GN=Dis3l2 PE=1 SV=1	1.108	0.15	0.970117			3	3	6
Q6PAV2	Probable E3 ubiquitin-protein ligase HERC4 GN=Herc4 PE=1 SV=2	1.093	0.13	0.970235			3	3	6
Q9JLB0	Protein PALS2 GN=Pals2 PE=1 SV=1	0.966	-0.05	0.970277			3	3	6
O35972	39S ribosomal protein L23, mitochondrial GN=Mrpl23 PE=1 SV=1	1.113	0.15	0.970409			3	3	6
Q9WUA2	Phenylalanine--tRNA ligase beta subunit GN=Farsb PE=1 SV=2	1.101	0.14	0.970632			3	3	6
Q8K2A1	PTB domain-containing engulfment adapter protein 1 GN=Gulp1 PE=1 SV=1	0.948	-0.08	0.970632			3	3	6
O35075	Vacuolar protein sorting-associated protein 26C GN=Vps26c PE=1 SV=1	0.944	-0.08	0.970734			3	3	6
Q9DBG9	Tax1-binding protein 3 GN=Tax1bp3 PE=1 SV=1	1.108	0.15	0.970734			3	3	6
Q04690	Neurofibromin GN=Nf1 PE=1 SV=1	0.954	-0.07	0.970734			3	3	6
Q5SUQ9	CST complex subunit CTC1 GN=Ctc1 PE=1 SV=2	1.123	0.17	0.970734			3	3	6
Q9QUR6	Prolyl endopeptidase GN=Prep PE=1 SV=1	1.092	0.13	0.97079			3	3	6
Q8VDN4	Coiled-coil domain-containing protein 92 GN=Ccdc92 PE=1 SV=1	0.951	-0.07	0.97079			3	3	6
Q61191	Host cell factor 1 GN=Hcfc1 PE=1 SV=2	1.104	0.14	0.97079			3	3	6
Q921E2	Ras-related protein Rab-31 GN=Rab31 PE=1 SV=1	1.092	0.13	0.971421			3	3	6
P58281	Dynamin-like 120 kDa protein, mitochondrial GN=Opa1 PE=1 SV=1	0.964	-0.05	0.97165			3	3	6
E9Q137	Testis-expressed protein 264 homolog GN=Tex264 PE=2 SV=1	0.949	-0.08	0.97165			3	3	6
Q9D020	Cytosolic 5'-nucleotidase 3A GN=Nt5c3a PE=1 SV=4	0.944	-0.08	0.97165			3	3	6
Q9DB73	NADH-cytochrome b5 reductase 1 GN=Cyb5r1 PE=1 SV=1	0.95	-0.07	0.97165			3	3	6
O54754	Aldehyde oxidase 1 GN=Aox1 PE=1 SV=2	0.936	-0.1	0.97165			3	3	6
Q8BTZ7	Mannose-1-phosphate guanyltransferase beta GN=Gmppb PE=1 SV=1	1.089	0.12	0.97165			3	3	6
Q3UM18	Large subunit GTPase 1 homolog GN=Lsg1 PE=1 SV=2	1.141	0.19	0.97165			3	3	6
Q99LD8	N(G),N(G)-dimethylarginine dimethylaminohydrolase 2 GN=Ddah2 PE=1 SV=1	0.976	-0.04	0.97165			3	3	6
Q80WQ2	Protein VAC14 homolog GN=Vac14 PE=1 SV=1	0.958	-0.06	0.97165			3	3	6
P28660	Nck-associated protein 1 GN=Nckap1 PE=1 SV=2	1.09	0.12	0.97165			3	3	6
Q9D8Y1	Transmembrane protein 126A GN=Tmem126a PE=1 SV=1	0.952	-0.07	0.97165			3	3	6
P09925	Surfeit locus protein 1 GN=Surf1 PE=1 SV=3	1.104	0.14	0.97165			3	3	6
P54763	Ephrin type-B receptor 2 GN=Ephb2 PE=1 SV=3	1.083	0.12	0.97165			3	3	6
P61226	Ras-related protein Rap-2b GN=Rap2b PE=1 SV=1	0.95	-0.07	0.97165			3	3	6
P48428	Tubulin-specific chaperone A GN=Tbca PE=1 SV=3	1.084	0.12	0.97165			3	3	6
O88384	Vesicle transport through interaction with t-SNAREs homolog 1B GN=Vti1b PE=1 SV=1	0.948	-0.08	0.97165			3	3	6
Q8BGY7	Protein FAM210A GN=Fam210a PE=1 SV=1	1.136	0.18	0.97165			3	3	6
O35286	ATP-dependent RNA helicase DHX15 GN=Dhx15 PE=1 SV=2	1.104	0.14	0.97165			3	3	6
Q9CYA6	Zinc finger CCHC domain-containing protein 8 GN=Zcchc8 PE=1 SV=3	1.153	0.21	0.97165			3	3	6
Q9DBS1	Transmembrane protein 43 GN=Tmem43 PE=1 SV=1	0.964	-0.05	0.97165			3	3	6
O08585	Clathrin light chain A GN=Clta PE=1 SV=2	0.952	-0.07	0.97165			3	3	6
Q8K1R7	Serine/threonine-protein kinase Nek9 GN=Nek9 PE=1 SV=2	0.956	-0.07	0.97165			3	3	6
Q810A3	Tetratricopeptide repeat protein 9C GN=Ttc9c PE=1 SV=1	1.144	0.19	0.97165			3	3	6
A2AAY5	SH3 and PX domain-containing protein 2B GN=Sh3pxd2b PE=1 SV=1	0.955	-0.07	0.97165			3	3	6
Q9ERG0	LIM domain and actin-binding protein 1 GN=Lima1 PE=1 SV=3	1.095	0.13	0.97165			3	3	6
Q9ERF3	WD repeat-containing protein 61 GN=Wdr61 PE=1 SV=1	0.963	-0.05	0.97165			3	3	6
Q8BWP8	Beta-1,4-glucuronyltransferase 1 GN=B4gat1 PE=1 SV=1	1.088	0.12	0.97165			3	3	6
P60521	Gamma-aminobutyric acid receptor-associated protein-like 2 GN=Gabarapl2 PE=1 SV=1	1.104	0.14	0.97165			3	3	6
Q6P542	ATP-binding cassette sub-family F member 1 GN=Abcf1 PE=1 SV=1	0.964	-0.05	0.97165			3	3	6
P15116	Cadherin-2 GN=Cdh2 PE=1 SV=2	0.96	-0.06	0.97165			3	3	6
Q8C3I8	Protein HGH1 homolog GN=Hgh1 PE=1 SV=1	1.142	0.19	0.97165			3	3	6
Q61712	DnaJ homolog subfamily C member 1 GN=Dnajc1 PE=1 SV=1	1.14	0.19	0.97165			3	3	6
Q3UN02	Lysocardiolipin acyltransferase 1 GN=Lclat1 PE=1 SV=2	0.954	-0.07	0.97165			3	3	6
P70441	Na(+)/H(+) exchange regulatory cofactor NHE-RF1 GN=Slc9a3r1 PE=1 SV=3	0.969	-0.04	0.97165			3	3	6
Q9DC63	F-box only protein 3 GN=Fbxo3 PE=1 SV=1	1.109	0.15	0.97165			3	3	6
Q6RHR9	Membrane-associated guanylate kinase, WW and PDZ domain-containing protein 1 GN=Magi1 PE=1 SV=1	0.955	-0.07	0.97165			3	3	6
O08736	Caspase-12 GN=Casp12 PE=1 SV=1	0.946	-0.08	0.97165			3	3	6
Q5SU73	Coilin GN=Coil PE=1 SV=1	0.934	-0.1	0.97165			3	3	6
Q9DBJ1	Phosphoglycerate mutase 1 GN=Pgam1 PE=1 SV=3	1.087	0.12	0.97165			3	3	6
Q80YV2	Nuclear-interacting partner of ALK GN=Zc3hc1 PE=1 SV=1	1.143	0.19	0.97165			3	3	6
Q9D7I8	Protein FAM83D GN=Fam83d PE=1 SV=1	1.102	0.14	0.97165			3	3	6
O88543	COP9 signalosome complex subunit 3 GN=Cops3 PE=1 SV=3	1.102	0.14	0.97165			3	3	6
Q8VH51	RNA-binding protein 39 GN=Rbm39 PE=1 SV=2	0.954	-0.07	0.97165			3	3	6
Q3UMF0	Cordon-bleu protein-like 1 GN=Cobll1 PE=1 SV=2	0.953	-0.07	0.97165			3	3	6
Q8R0S2	IQ motif and SEC7 domain-containing protein 1 GN=Iqsec1 PE=1 SV=2	1.124	0.17	0.97165			3	3	6
O70589	Peripheral plasma membrane protein CASK GN=Cask PE=1 SV=2	0.978	-0.03	0.97165			3	3	6
Q8BJY1	26S proteasome non-ATPase regulatory subunit 5 GN=Psmd5 PE=1 SV=4	0.96	-0.06	0.97165			3	3	6
P62257	Ubiquitin-conjugating enzyme E2 H GN=Ube2h PE=1 SV=1	1.092	0.13	0.97165			3	3	6
Q9D358	Low molecular weight phosphotyrosine protein phosphatase GN=Acp1 PE=1 SV=3	0.965	-0.05	0.97165			3	3	6
Q60803	TNF receptor-associated factor 3 GN=Traf3 PE=1 SV=2	0.93	-0.11	0.97165			3	3	6
Q9D883	Splicing factor U2AF 35 kDa subunit GN=U2af1 PE=1 SV=4	0.954	-0.07	0.97165			3	3	6
P60670	Nuclear protein localization protein 4 homolog GN=Nploc4 PE=1 SV=3	0.967	-0.05	0.97165			3	3	6
Q91X52	L-xylulose reductase GN=Dcxr PE=1 SV=2	1.093	0.13	0.97165			3	3	6
E9PYL2	Proline-rich protein 12 GN=Prr12 PE=1 SV=1	0.93	-0.1	0.97165			3	3	6
Q9EQH2	Endoplasmic reticulum aminopeptidase 1 GN=Erap1 PE=1 SV=2	0.977	-0.03	0.97165			3	3	6
Q80XI6	Mitogen-activated protein kinase kinase kinase 11 GN=Map3k11 PE=1 SV=1	1.302	0.38	0.97165			3	3	6
Q9JHH9	Coatomer subunit zeta-2 GN=Copz2 PE=1 SV=1	0.946	-0.08	0.97165			3	3	6
Q9Z315	U4/U6.U5 tri-snRNP-associated protein 1 GN=Sart1 PE=1 SV=1	0.949	-0.08	0.97165			3	3	6
Q62448	Eukaryotic translation initiation factor 4 gamma 2 GN=Eif4g2 PE=1 SV=2	1.099	0.14	0.97165			3	3	6
Q8VCD6	Receptor expression-enhancing protein 2 GN=Reep2 PE=1 SV=2	0.948	-0.08	0.97165			3	3	6
Q8R4U7	Leucine zipper protein 1 GN=Luzp1 PE=1 SV=2	0.953	-0.07	0.97165			3	3	6
Q8BGR9	Ubiquitin-like domain-containing CTD phosphatase 1 GN=Ublcp1 PE=1 SV=1	1.107	0.15	0.97165			3	3	6
Q6WKZ8	E3 ubiquitin-protein ligase UBR2 GN=Ubr2 PE=1 SV=2	1.105	0.14	0.97165			3	3	6
P50516	V-type proton ATPase catalytic subunit A GN=Atp6v1a PE=1 SV=2	0.962	-0.06	0.97165			3	3	6
Q9CZD3	Glycine--tRNA ligase GN=Gars1 PE=1 SV=1	1.096	0.13	0.97165			3	3	6
Q3TMP8	Trimeric intracellular cation channel type A GN=Tmem38a PE=1 SV=2	1.13	0.18	0.97165			3	3	6
P63038	60 kDa heat shock protein, mitochondrial GN=Hspd1 PE=1 SV=1	1.089	0.12	0.97165			3	3	6
Q9DBH0	NEDD4-like E3 ubiquitin-protein ligase WWP2 GN=Wwp2 PE=1 SV=1	0.921	-0.12	0.97165			3	3	6
Q8C6E0	Cilia- and flagella-associated protein 36 GN=Cfap36 PE=1 SV=1	0.966	-0.05	0.97165			3	3	6
Q7TMR0	Lysosomal Pro-X carboxypeptidase GN=Prcp PE=1 SV=2	0.954	-0.07	0.97165			3	3	6
Q9JK38	Glucosamine 6-phosphate N-acetyltransferase GN=Gnpnat1 PE=1 SV=1	1.14	0.19	0.97165			3	3	6
Q9D832	DnaJ homolog subfamily B member 4 GN=Dnajb4 PE=1 SV=1	0.956	-0.07	0.97165			3	3	6
Q7TPV2	E3 ubiquitin-protein ligase DZIP3 GN=Dzip3 PE=1 SV=2	1.252	0.32	0.97165			3	3	6
Q9CYU6	Diphthine methyltransferase GN=Dph7 PE=2 SV=1	0.947	-0.08	0.97165			3	3	6
Q8C0Q2	Zinc fingers and homeoboxes protein 3 GN=Zhx3 PE=1 SV=2	0.953	-0.07	0.97165			3	3	6
Q8BHE8	m-AAA protease-interacting protein 1, mitochondrial GN=Maip1 PE=1 SV=1	0.949	-0.08	0.97165			3	3	6
Q8K341	Alpha-tubulin N-acetyltransferase 1 GN=Atat1 PE=1 SV=1	0.944	-0.08	0.97165			3	3	6
Q91WD5	NADH dehydrogenase [ubiquinone] iron-sulfur protein 2, mitochondrial GN=Ndufs2 PE=1 SV=1	0.963	-0.05	0.97165			3	3	6
Q8CGQ8	Sodium/potassium/calcium exchanger 4 GN=Slc24a4 PE=1 SV=2	0.946	-0.08	0.97165			3	3	6
P47962	60S ribosomal protein L5 GN=Rpl5 PE=1 SV=3	0.96	-0.06	0.97165			3	3	6
Q8K2M0	39S ribosomal protein L38, mitochondrial GN=Mrpl38 PE=1 SV=2	1.119	0.16	0.97165			3	3	6
Q9D7E4	UPF0449 protein C19orf25 homolog PE=1 SV=1	0.952	-0.07	0.97165			3	3	6
Q8CBY1	Protein Smaug homolog 1 GN=Samd4a PE=1 SV=2	0.954	-0.07	0.97165			3	3	6
Q3U0Y2	Transmembrane protein 35B GN=Tmem35b PE=1 SV=2	0.924	-0.11	0.97165			3	3	6
P62754	40S ribosomal protein S6 GN=Rps6 PE=1 SV=1	1.088	0.12	0.97165			3	3	6
Q8BTY1	Kynurenine--oxoglutarate transaminase 1 GN=Kyat1 PE=1 SV=1	0.918	-0.12	0.97165			3	3	6
Q5I043	Ubiquitin carboxyl-terminal hydrolase 28 GN=Usp28 PE=1 SV=1	1.249	0.32	0.97165			3	3	6
Q9CQJ8	NADH dehydrogenase [ubiquinone] 1 beta subcomplex subunit 9 GN=Ndufb9 PE=1 SV=3	0.954	-0.07	0.97165			3	3	6
Q91YT7	YTH domain-containing family protein 2 GN=Ythdf2 PE=1 SV=1	1.104	0.14	0.97165			3	3	6
Q61687	Transcriptional regulator ATRX GN=Atrx PE=1 SV=3	1.097	0.13	0.97165			3	3	6
Q99KF1	Transmembrane emp24 domain-containing protein 9 GN=Tmed9 PE=1 SV=2	0.98	-0.03	0.97165			3	3	6
Q68FE6	Rho family-interacting cell polarization regulator 1 GN=Ripor1 PE=1 SV=2	1.138	0.19	0.97165			3	3	6
Q64516	Glycerol kinase GN=Gk PE=1 SV=2	0.966	-0.05	0.97165			3	3	6
Q9Z2W9	Glutamate receptor 3 GN=Gria3 PE=1 SV=2	1.103	0.14	0.97165			3	3	6
Q3V3R4	Integrin alpha-1 GN=Itga1 PE=1 SV=2	1.096	0.13	0.97165			3	3	6
Q3TJZ6	Protein FAM98A GN=Fam98a PE=1 SV=1	1.091	0.13	0.97165			3	3	6
Q61216	Double-strand break repair protein MRE11 GN=Mre11 PE=1 SV=1	1.101	0.14	0.97165			3	3	6
P61205	ADP-ribosylation factor 3 GN=Arf3 PE=2 SV=2	1.089	0.12	0.97165			3	3	6
Q9ER72	Cysteine--tRNA ligase, cytoplasmic GN=Cars1 PE=1 SV=2	1.089	0.12	0.97165			3	3	6
P46638	Ras-related protein Rab-11B GN=Rab11b PE=1 SV=3	0.964	-0.05	0.97165			3	3	6
Q8K411	Presequence protease, mitochondrial GN=Pitrm1 PE=1 SV=1	0.979	-0.03	0.97165			3	3	6
O35593	26S proteasome non-ATPase regulatory subunit 14 GN=Psmd14 PE=1 SV=2	1.09	0.12	0.97165			3	3	6
Q921Y4	Molybdate-anion transporter GN=Mfsd5 PE=2 SV=1	0.933	-0.1	0.97165			3	3	6
Q8BYH7	TBC1 domain family member 17 GN=Tbc1d17 PE=1 SV=2	0.952	-0.07	0.97165			3	3	6
Q8BL80	Rho GTPase-activating protein 22 GN=Arhgap22 PE=1 SV=2	0.959	-0.06	0.97165			3	3	6
P97372	Proteasome activator complex subunit 2 GN=Psme2 PE=1 SV=4	0.966	-0.05	0.97165			3	3	6
A2A5R2	Brefeldin A-inhibited guanine nucleotide-exchange protein 2 GN=Arfgef2 PE=1 SV=1	1.095	0.13	0.97165			3	3	6
Q71LX4	Talin-2 GN=Tln2 PE=1 SV=3	0.96	-0.06	0.97165			3	3	6
Q8VE98	CD276 antigen GN=Cd276 PE=1 SV=1	1.157	0.21	0.97165			3	3	6
P47757	F-actin-capping protein subunit beta GN=Capzb PE=1 SV=3	0.966	-0.05	0.97165			3	3	6
Q61753	D-3-phosphoglycerate dehydrogenase GN=Phgdh PE=1 SV=3	1.084	0.12	0.97165			3	3	6
Q8K3C3	Protein LZIC GN=Lzic PE=1 SV=1	0.966	-0.05	0.97165			3	3	6
Q6P8H8	Probable dolichyl pyrophosphate Glc1Man9GlcNAc2 alpha-1,3-glucosyltransferase GN=Alg8 PE=2 SV=2	1.119	0.16	0.97165			3	3	6
Q6P5G6	UBX domain-containing protein 7 GN=Ubxn7 PE=1 SV=2	0.956	-0.07	0.97165			3	3	6
Q99LB7	Sarcosine dehydrogenase, mitochondrial GN=Sardh PE=1 SV=1	0.948	-0.08	0.97165			3	3	6
Q32NY4	Metal transporter CNNM3 GN=Cnnm3 PE=1 SV=2	0.934	-0.1	0.97165			3	3	6
P43006	Excitatory amino acid transporter 2 GN=Slc1a2 PE=1 SV=1	0.945	-0.08	0.97165			3	3	6
Q9Z2H5	Band 4.1-like protein 1 GN=Epb41l1 PE=1 SV=2	1.141	0.19	0.97165			3	3	6
Q99LC2	Cleavage stimulation factor subunit 1 GN=Cstf1 PE=1 SV=1	0.95	-0.07	0.97165			3	3	6
P51642	Ciliary neurotrophic factor GN=Cntf PE=2 SV=1	1.101	0.14	0.97165			3	3	6
Q9D7P6	Iron-sulfur cluster assembly enzyme ISCU, mitochondrial GN=Iscu PE=1 SV=1	0.937	-0.09	0.97165			3	3	6
B9EJ86	Oxysterol-binding protein-related protein 8 GN=Osbpl8 PE=1 SV=1	1.117	0.16	0.97165			3	3	6
Q9QYF1	Retinol dehydrogenase 11 GN=Rdh11 PE=1 SV=2	1.102	0.14	0.97165			3	3	6
Q9D328	Novel acetylcholine receptor chaperone GN=Tmem35a PE=1 SV=1	0.947	-0.08	0.97165			3	3	6
Q4KWH5	1-phosphatidylinositol 4,5-bisphosphate phosphodiesterase eta-1 GN=Plch1 PE=2 SV=1	0.956	-0.06	0.97165			3	3	6
P62965	Cellular retinoic acid-binding protein 1 GN=Crabp1 PE=1 SV=2	0.963	-0.05	0.97165			3	3	6
Q9D662	Protein transport protein Sec23B GN=Sec23b PE=1 SV=1	0.969	-0.05	0.97165			3	3	6
P40645	Transcription factor SOX-6 GN=Sox6 PE=1 SV=2	1.137	0.19	0.97165			3	3	6
Q64442	Sorbitol dehydrogenase GN=Sord PE=1 SV=3	0.957	-0.06	0.97165			3	3	6
Q61035	Histidine--tRNA ligase, cytoplasmic GN=Hars1 PE=1 SV=2	1.098	0.14	0.97165			3	3	6
P70261	Paladin GN=Pald1 PE=1 SV=1	0.943	-0.09	0.97165			3	3	6
Q9CPZ6	ORM1-like protein 3 GN=Ormdl3 PE=2 SV=1	0.948	-0.08	0.97165			3	3	6
Q60605	Myosin light polypeptide 6 GN=Myl6 PE=1 SV=3	1.084	0.12	0.97165			3	3	6
Q8BJF9	Charged multivesicular body protein 2b GN=Chmp2b PE=1 SV=1	0.945	-0.08	0.97165			3	3	6
Q9CR26	Vacuolar protein sorting-associated protein VTA1 homolog GN=Vta1 PE=1 SV=1	0.951	-0.07	0.97165			3	3	6
Q9CQH3	NADH dehydrogenase [ubiquinone] 1 beta subcomplex subunit 5, mitochondrial GN=Ndufb5 PE=1 SV=1	1.094	0.13	0.97165			3	3	6
Q3URD3	Sarcolemmal membrane-associated protein GN=Slmap PE=1 SV=2	1.089	0.12	0.97165			3	3	6
Q99JB2	Stomatin-like protein 2, mitochondrial GN=Stoml2 PE=1 SV=1	0.961	-0.06	0.97165			3	3	6
Q64521	Glycerol-3-phosphate dehydrogenase, mitochondrial GN=Gpd2 PE=1 SV=2	0.964	-0.05	0.97165			3	3	6
Q8VEK2	Rhomboid domain-containing protein 2 GN=Rhbdd2 PE=1 SV=1	0.925	-0.11	0.97165			3	3	6
Q7TSC1	Protein PRRC2A GN=Prrc2a PE=1 SV=1	1.094	0.13	0.97165			3	3	6
Q62087	Serum paraoxonase/lactonase 3 GN=Pon3 PE=1 SV=2	0.955	-0.07	0.97165			3	3	6
Q8BGP6	Probable mitochondrial glutathione transporter SLC25A40 GN=Slc25a40 PE=1 SV=1	0.947	-0.08	0.97165			3	3	6
P70445	Eukaryotic translation initiation factor 4E-binding protein 2 GN=Eif4ebp2 PE=1 SV=1	0.924	-0.11	0.97165			3	3	6
Q99JP6	Homer protein homolog 3 GN=Homer3 PE=1 SV=2	0.932	-0.1	0.97165			3	3	6
Q7TQI3	Ubiquitin thioesterase OTUB1 GN=Otub1 PE=1 SV=2	0.963	-0.05	0.97165			3	3	6
Q9CYZ2	Tumor protein D54 GN=Tpd52l2 PE=1 SV=1	0.97	-0.04	0.97165			3	3	6
Q6PIU9	Uncharacterized protein FLJ45252 homolog PE=1 SV=2	0.948	-0.08	0.97165			3	3	6
O89110	Caspase-8 GN=Casp8 PE=1 SV=1	1.12	0.16	0.97165			3	3	6
Q6PB70	Anoctamin-8 GN=Ano8 PE=1 SV=3	0.951	-0.07	0.97165			3	3	6
Q9R0H0	Peroxisomal acyl-coenzyme A oxidase 1 GN=Acox1 PE=1 SV=5	0.961	-0.06	0.97165			3	3	6
O09005	Sphingolipid delta(4)-desaturase DES1 GN=Degs1 PE=1 SV=1	1.096	0.13	0.97165			3	3	6
Q8CCC3	Uncharacterized protein C12orf56 homolog PE=2 SV=1	0.93	-0.1	0.97165			3	3	6
Q8VEE1	LIM and cysteine-rich domains protein 1 GN=Lmcd1 PE=1 SV=1	1.083	0.12	0.97165			3	3	6
Q99LE1	RILP-like protein 2 GN=Rilpl2 PE=1 SV=1	0.927	-0.11	0.97165			3	3	6
Q91VX9	Transmembrane protein 168 GN=Tmem168 PE=1 SV=1	0.967	-0.05	0.97165			3	3	6
Q66JX5	Centrosomal protein 43 GN=Cep43 PE=1 SV=1	0.93	-0.1	0.97165			3	3	6
Q9WUD8	Fas apoptotic inhibitory molecule 1 GN=Faim PE=1 SV=1	0.955	-0.07	0.97165			3	3	6
Q4VBD2	Transmembrane anterior posterior transformation protein 1 GN=Tapt1 PE=1 SV=2	0.966	-0.05	0.97165			3	3	6
Q9CPW2	Ferredoxin-2, mitochondrial GN=Fdx2 PE=1 SV=1	1.139	0.19	0.97165			3	3	6
Q8BG67	Protein EFR3 homolog A GN=Efr3a PE=1 SV=1	1.141	0.19	0.97165			3	3	6
Q91WS0	CDGSH iron-sulfur domain-containing protein 1 GN=Cisd1 PE=1 SV=1	0.959	-0.06	0.97165			3	3	6
O35639	Annexin A3 GN=Anxa3 PE=1 SV=4	1.084	0.12	0.97165			3	3	6
Q8R0J7	Vacuolar protein sorting-associated protein 37B GN=Vps37b PE=1 SV=1	1.095	0.13	0.97165			3	3	6
P07903	DNA excision repair protein ERCC-1 GN=Ercc1 PE=2 SV=2	1.165	0.22	0.97165			3	3	6
Q6KAR6	Exocyst complex component 3 GN=Exoc3 PE=1 SV=2	1.095	0.13	0.97165			3	3	6
O88447	Kinesin light chain 1 GN=Klc1 PE=1 SV=3	1.096	0.13	0.97165			3	3	6
Q9D6K8	FUN14 domain-containing protein 2 GN=Fundc2 PE=1 SV=1	1.092	0.13	0.97165			3	3	6
P62484	Abl interactor 2 GN=Abi2 PE=1 SV=1	1.151	0.2	0.97165			3	3	6
Q9WTK7	Serine/threonine-protein kinase STK11 GN=Stk11 PE=1 SV=1	1.142	0.19	0.97165			3	3	6
P08556	GTPase NRas GN=Nras PE=1 SV=1	1.088	0.12	0.97165			3	3	6
Q3UK10	B9 domain-containing protein 2 GN=B9d2 PE=1 SV=2	0.945	-0.08	0.97165			3	3	6
Q497V5	S1 RNA-binding domain-containing protein 1 GN=Srbd1 PE=2 SV=3	0.931	-0.1	0.97165			3	3	6
P62876	DNA-directed RNA polymerases I, II, and III subunit RPABC5 GN=Polr2l PE=3 SV=1	1.109	0.15	0.97165			3	3	6
Q8BGZ4	Cell division cycle protein 23 homolog GN=Cdc23 PE=1 SV=2	0.962	-0.06	0.97165			3	3	6
Q9EPU4	Cleavage and polyadenylation specificity factor subunit 1 GN=Cpsf1 PE=1 SV=1	1.101	0.14	0.97165			3	3	6
Q8VDD8	WASH complex subunit 1 GN=Washc1 PE=1 SV=1	1.138	0.19	0.97165			3	3	6
Q9CX30	Protein YIF1B GN=Yif1b PE=1 SV=2	1.095	0.13	0.97165			3	3	6
O88907	E3 SUMO-protein ligase PIAS1 GN=Pias1 PE=1 SV=2	1.166	0.22	0.97165			3	3	6
P70257	Nuclear factor 1 X-type GN=Nfix PE=1 SV=2	1.099	0.14	0.97165			3	3	6
O89112	Glutathione S-transferase LANCL1 GN=Lancl1 PE=1 SV=1	0.956	-0.07	0.97165			3	3	6
Q68FL6	Methionine--tRNA ligase, cytoplasmic GN=Mars1 PE=1 SV=1	1.095	0.13	0.97165			3	3	6
Q99ME2	WD repeat-containing protein 6 GN=Wdr6 PE=1 SV=1	1.089	0.12	0.97165			3	3	6
P70297	Signal transducing adapter molecule 1 GN=Stam PE=1 SV=3	0.955	-0.07	0.97165			3	3	6
Q91XL9	Oxysterol-binding protein-related protein 1 GN=Osbpl1a PE=1 SV=2	0.965	-0.05	0.97165			3	3	6
Q8BJ05	Zinc finger CCCH domain-containing protein 14 GN=Zc3h14 PE=1 SV=1	1.135	0.18	0.97165			3	3	6
O08795	Glucosidase 2 subunit beta GN=Prkcsh PE=1 SV=1	1.084	0.12	0.97165			3	3	6
Q9CPY7	Cytosol aminopeptidase GN=Lap3 PE=1 SV=3	0.964	-0.05	0.97165			3	3	6
Q62186	Translocon-associated protein subunit delta GN=Ssr4 PE=1 SV=1	0.959	-0.06	0.97165			3	3	6
Q78JW9	Ubiquitin domain-containing protein UBFD1 GN=Ubfd1 PE=1 SV=2	1.107	0.15	0.97165			3	3	6
Q3UDR8	Protein YIPF3 GN=Yipf3 PE=1 SV=1	1.103	0.14	0.97165			3	3	6
Q9Z2Q5	39S ribosomal protein L40, mitochondrial GN=Mrpl40 PE=1 SV=2	1.112	0.15	0.97165			3	3	6
P53702	Holocytochrome c-type synthase GN=Hccs PE=1 SV=2	1.098	0.13	0.97165			3	3	6
Q99JY4	TraB domain-containing protein GN=Trabd PE=1 SV=1	0.955	-0.07	0.97165			3	3	6
Q80XU3	Nuclear ubiquitous casein and cyclin-dependent kinase substrate 1 GN=Nucks1 PE=1 SV=1	0.96	-0.06	0.97165			3	3	6
Q8BTS4	Nuclear pore complex protein Nup54 GN=Nup54 PE=1 SV=1	0.954	-0.07	0.97165			3	3	6
Q5SXY1	Cytospin-B GN=Specc1 PE=1 SV=2	1.161	0.22	0.97165			3	3	6
P51150	Ras-related protein Rab-7a GN=Rab7a PE=1 SV=2	0.965	-0.05	0.97165			3	3	6
P42128	Forkhead box protein K1 GN=Foxk1 PE=1 SV=2	0.936	-0.1	0.97165			3	3	6
P35282	Ras-related protein Rab-21 GN=Rab21 PE=1 SV=4	1.093	0.13	0.97165			3	3	6
Q8BKX1	Brain-specific angiogenesis inhibitor 1-associated protein 2 GN=Baiap2 PE=1 SV=2	1.096	0.13	0.97165			3	3	6
Q9DCX2	ATP synthase subunit d, mitochondrial GN=Atp5pd PE=1 SV=3	1.088	0.12	0.97165			3	3	6
Q9D727	Uncharacterized protein C6orf226 homolog PE=1 SV=1	1.158	0.21	0.97165			3	3	6
Q80YR4	E3 ubiquitin-protein ligase ZNF598 GN=Znf598 PE=1 SV=1	0.934	-0.1	0.97165			3	3	6
Q5SXA9	Protein KIBRA GN=Wwc1 PE=1 SV=1	1.089	0.12	0.97165			3	3	6
Q6GYP7	Ral GTPase-activating protein subunit alpha-1 GN=Ralgapa1 PE=1 SV=1	1.099	0.14	0.97165			3	3	6
Q9WU56	tRNA pseudouridine synthase A GN=Pus1 PE=1 SV=2	0.937	-0.09	0.97165			3	3	6
Q9ES74	Serine/threonine-protein kinase Nek7 GN=Nek7 PE=1 SV=1	0.95	-0.07	0.97165			3	3	6
Q8BZW8	NHL repeat-containing protein 2 GN=Nhlrc2 PE=1 SV=1	1.102	0.14	0.97165			3	3	6
Q8BH55	Threonine synthase-like 1 GN=Thnsl1 PE=1 SV=1	0.949	-0.08	0.97165			3	3	6
P59279	Ras-related protein Rab-2B GN=Rab2b PE=1 SV=1	1.138	0.19	0.97165			3	3	6
Q91W89	Alpha-mannosidase 2C1 GN=Man2c1 PE=1 SV=1	0.954	-0.07	0.97165			3	3	6
Q6A037	NEDD4-binding protein 1 GN=N4bp1 PE=1 SV=2	1.086	0.12	0.97165			3	3	6
Q99L04	Dehydrogenase/reductase SDR family member 1 GN=Dhrs1 PE=1 SV=1	1.09	0.12	0.97165			3	3	6
Q9Z2U0	Proteasome subunit alpha type-7 GN=Psma7 PE=1 SV=1	0.963	-0.05	0.97165			3	3	6
Q8CEC0	Nuclear pore complex protein Nup88 GN=Nup88 PE=1 SV=1	0.956	-0.07	0.97165			3	3	6
Q3UEB3	Poly(U)-binding-splicing factor PUF60 GN=Puf60 PE=1 SV=2	1.095	0.13	0.97165			3	3	6
Q8VCF0	Mitochondrial antiviral-signaling protein GN=Mavs PE=1 SV=1	0.956	-0.06	0.97165			3	3	6
Q9CQE8	RNA transcription, translation and transport factor protein GN=RTRAF PE=1 SV=1	0.982	-0.03	0.97165			3	3	6
Q6PGF7	Exocyst complex component 8 GN=Exoc8 PE=1 SV=1	1.098	0.14	0.97165			3	3	6
O09061	Proteasome subunit beta type-1 GN=Psmb1 PE=1 SV=1	1.085	0.12	0.97165			3	3	6
Q9D9H8	Mitochondrial protein C2orf69 homolog PE=2 SV=3	0.927	-0.11	0.97165			3	3	6
Q99L27	GMP reductase 2 GN=Gmpr2 PE=1 SV=2	1.087	0.12	0.97165			3	3	6
Q6P9S0	Protein MTSS 2 GN=Mtss2 PE=1 SV=1	0.955	-0.07	0.97165			3	3	6
A6H611	Mitochondrial intermediate peptidase GN=Mipep PE=1 SV=1	0.949	-0.08	0.97165			3	3	6
Q91V01	Lysophospholipid acyltransferase 5 GN=Lpcat3 PE=1 SV=1	0.955	-0.07	0.97165			3	3	6
O08908	Phosphatidylinositol 3-kinase regulatory subunit beta GN=Pik3r2 PE=1 SV=2	0.955	-0.07	0.97165			3	3	6
Q8R349	Cell division cycle protein 16 homolog GN=Cdc16 PE=1 SV=1	1.096	0.13	0.97165			3	3	6
Q6PAR5	GTPase-activating protein and VPS9 domain-containing protein 1 GN=Gapvd1 PE=1 SV=2	1.089	0.12	0.97165			3	3	6
Q8BXA5	Cleft lip and palate transmembrane protein 1-like protein GN=Clptm1l PE=1 SV=1	1.103	0.14	0.97165			3	3	6
Q9CQX8	Alpha-ketoglutarate dehydrogenase component 4 GN=Mrps36 PE=1 SV=1	1.092	0.13	0.97165			3	3	6
Q6PGC7	Solute carrier family 35 member E3 GN=Slc35e3 PE=2 SV=1	1.224	0.29	0.97165			3	3	6
O88428	Bifunctional 3'-phosphoadenosine 5'-phosphosulfate synthase 2 GN=Papss2 PE=1 SV=2	0.95	-0.07	0.97165			3	3	6
Q810A7	ATP-dependent RNA helicase DDX42 GN=Ddx42 PE=1 SV=3	1.107	0.15	0.97165			3	3	6
Q8BWG9	Calcium release-activated calcium channel protein 1 GN=Orai1 PE=1 SV=1	1.174	0.23	0.97165			3	3	6
Q8BH57	WD repeat-containing protein 48 GN=Wdr48 PE=1 SV=1	1.091	0.13	0.97165			3	3	6
Q91VW5	Golgin subfamily A member 4 GN=Golga4 PE=1 SV=2	0.956	-0.06	0.97165			3	3	6
Q80U49	Centrosomal protein of 170 kDa protein B GN=Cep170b PE=1 SV=2	0.916	-0.13	0.97165			3	3	6
O55013	Trafficking protein particle complex subunit 3 GN=Trappc3 PE=1 SV=1	0.959	-0.06	0.97165			3	3	6
Q9QZS3	Protein numb homolog GN=Numb PE=1 SV=1	0.937	-0.09	0.97165			3	3	6
O35326	Serine/arginine-rich splicing factor 5 GN=Srsf5 PE=1 SV=2	1.085	0.12	0.97165			3	3	6
Q61425	Hydroxyacyl-coenzyme A dehydrogenase, mitochondrial GN=Hadh PE=1 SV=2	1.087	0.12	0.972069			3	3	6
Q91XD6	Vacuolar protein-sorting-associated protein 36 GN=Vps36 PE=1 SV=1	0.963	-0.05	0.972149			3	3	6
Q9D820	Prolyl-tRNA synthetase associated domain-containing protein 1 GN=Prorsd1 PE=1 SV=1	0.961	-0.06	0.972149			3	3	6
Q9D1N9	39S ribosomal protein L21, mitochondrial GN=Mrpl21 PE=1 SV=1	1.099	0.14	0.972149			3	3	6
Q9CWR1	WD repeat-containing protein 73 GN=Wdr73 PE=1 SV=1	0.938	-0.09	0.972149			3	3	6
Q64261	Cyclin-dependent kinase 6 GN=Cdk6 PE=1 SV=2	1.092	0.13	0.972149			3	3	6
Q8R4H2	Rho guanine nucleotide exchange factor 12 GN=Arhgef12 PE=1 SV=2	1.096	0.13	0.972149			3	3	6
Q9QXM1	Junction-mediating and -regulatory protein GN=Jmy PE=1 SV=1	1.13	0.18	0.972149			3	3	6
P32921	Tryptophan--tRNA ligase, cytoplasmic GN=Wars1 PE=1 SV=2	1.09	0.12	0.972149			3	3	6
Q8K0D0	Cyclin-dependent kinase 17 GN=Cdk17 PE=1 SV=2	1.092	0.13	0.972149			3	3	6
Q99M01	Phenylalanine--tRNA ligase, mitochondrial GN=Fars2 PE=1 SV=1	1.158	0.21	0.972149			3	3	6
Q9DD03	Ras-related protein Rab-13 GN=Rab13 PE=1 SV=1	0.96	-0.06	0.972149			3	3	6
Q91ZV0	Melanoma inhibitory activity protein 2 GN=Mia2 PE=1 SV=3	0.957	-0.06	0.972149			3	3	6
Q14C51	Pentatricopeptide repeat domain-containing protein 3, mitochondrial GN=Ptcd3 PE=1 SV=2	1.101	0.14	0.972149			3	3	6
Q8VDS8	Syntaxin-18 GN=Stx18 PE=1 SV=2	0.95	-0.07	0.972149			3	3	6
O35841	Apoptosis inhibitor 5 GN=Api5 PE=1 SV=2	0.984	-0.02	0.972149			3	3	6
Q9CPR4	60S ribosomal protein L17 GN=Rpl17 PE=1 SV=3	1.083	0.11	0.972149			3	3	6
Q3U898	COP9 signalosome complex subunit 9 GN=Cops9 PE=1 SV=1	1.132	0.18	0.972149			3	3	6
P63005	Platelet-activating factor acetylhydrolase IB subunit beta GN=Pafah1b1 PE=1 SV=2	1.088	0.12	0.972149			3	3	6
O35153	BET1-like protein GN=Bet1l PE=3 SV=1	1.135	0.18	0.972149			3	3	6
Q80YV3	Transformation/transcription domain-associated protein GN=Trrap PE=1 SV=2	1.105	0.14	0.972149			3	3	6
Q9D061	Acyl-CoA-binding domain-containing protein 6 GN=Acbd6 PE=1 SV=2	1.124	0.17	0.972149			3	3	6
Q9WUR9	Adenylate kinase 4, mitochondrial GN=Ak4 PE=1 SV=1	0.96	-0.06	0.972149			3	3	6
A2AJL3	FGGY carbohydrate kinase domain-containing protein GN=Fggy PE=1 SV=1	1.193	0.26	0.972149			3	3	6
Q9R099	Transducin beta-like protein 2 GN=Tbl2 PE=1 SV=2	0.953	-0.07	0.972149			3	3	6
P67871	Casein kinase II subunit beta GN=Csnk2b PE=1 SV=1	0.966	-0.05	0.972149			3	3	6
Q7TPM9	Myotubularin-related protein 10 GN=Mtmr10 PE=1 SV=2	0.949	-0.08	0.972149			3	3	6
Q9CQ91	NADH dehydrogenase [ubiquinone] 1 alpha subcomplex subunit 3 GN=Ndufa3 PE=1 SV=1	0.959	-0.06	0.972149			3	3	6
Q9EPC1	Alpha-parvin GN=Parva PE=1 SV=1	1.093	0.13	0.972149			3	3	6
Q9DC40	Telomere length regulation protein TEL2 homolog GN=Telo2 PE=1 SV=2	1.138	0.19	0.972149			3	3	6
Q8K4M5	COMM domain-containing protein 1 GN=Commd1 PE=1 SV=2	0.951	-0.07	0.972149			3	3	6
Q9R008	Mevalonate kinase GN=Mvk PE=1 SV=1	1.089	0.12	0.972149			3	3	6
Q6PGC1	ATP-dependent RNA helicase DHX29 GN=Dhx29 PE=1 SV=1	0.958	-0.06	0.972149			3	3	6
Q3UHJ0	AP2-associated protein kinase 1 GN=Aak1 PE=1 SV=2	1.084	0.12	0.972149			3	3	6
Q9ERB0	Synaptosomal-associated protein 29 GN=Snap29 PE=1 SV=1	0.961	-0.06	0.972149			3	3	6
Q9CPP6	NADH dehydrogenase [ubiquinone] 1 alpha subcomplex subunit 5 GN=Ndufa5 PE=1 SV=3	0.963	-0.05	0.972149			3	3	6
Q60695	Ral guanine nucleotide dissociation stimulator-like 1 GN=Rgl1 PE=1 SV=2	0.919	-0.12	0.972149			3	3	6
Q921K9	B-cell CLL/lymphoma 7 protein family member B GN=Bcl7b PE=1 SV=1	0.958	-0.06	0.972149			3	3	6
Q8CIE6	Coatomer subunit alpha GN=Copa PE=1 SV=2	0.967	-0.05	0.972149			3	3	6
Q501J7	Phosphatase and actin regulator 4 GN=Phactr4 PE=1 SV=2	1.13	0.18	0.972149			3	3	6
Q9CQ00	Distal membrane-arm assembly complex protein 1 GN=Dmac1 PE=1 SV=1	1.136	0.18	0.972149			3	3	6
Q61490	CD166 antigen GN=Alcam PE=1 SV=3	1.09	0.12	0.972149			3	3	6
P08775	DNA-directed RNA polymerase II subunit RPB1 GN=Polr2a PE=1 SV=3	0.96	-0.06	0.972149			3	3	6
Q91WB7	Ubiquitin domain-containing protein 1 GN=Ubtd1 PE=2 SV=1	1.13	0.18	0.972149			3	3	6
Q8BQ47	Protein canopy homolog 4 GN=Cnpy4 PE=1 SV=1	0.958	-0.06	0.972149			3	3	6
Q9WUM4	Coronin-1C GN=Coro1c PE=1 SV=2	1.103	0.14	0.972149			3	3	6
Q99LH2	Phosphatidylserine synthase 1 GN=Ptdss1 PE=1 SV=1	0.94	-0.09	0.972149			3	3	6
Q8VEH6	COBW domain-containing protein 1 GN=Cbwd1 PE=1 SV=1	1.094	0.13	0.972149			3	3	6
Q62383	Transcription elongation factor SPT6 GN=Supt6h PE=1 SV=2	0.959	-0.06	0.972149			3	3	6
P62746	Rho-related GTP-binding protein RhoB GN=Rhob PE=1 SV=1	0.921	-0.12	0.972149			3	3	6
Q8CDN6	Thioredoxin-like protein 1 GN=Txnl1 PE=1 SV=3	1.09	0.12	0.972149			3	3	6
P97300	Neuroplastin GN=Nptn PE=1 SV=3	0.968	-0.05	0.972149			3	3	6
O55126	Protein NipSnap homolog 2 GN=Nipsnap2 PE=1 SV=1	0.97	-0.04	0.972149			3	3	6
E9Q4N7	AT-rich interactive domain-containing protein 1B GN=Arid1b PE=1 SV=1	0.952	-0.07	0.972149			3	3	6
Q91YE3	Egl nine homolog 1 GN=Egln1 PE=1 SV=2	1.129	0.17	0.972149			3	3	6
P97360	Transcription factor ETV6 GN=Etv6 PE=1 SV=1	1.194	0.26	0.972149			3	3	6
P61406	Telomerase-binding protein EST1A GN=Smg6 PE=1 SV=1	1.219	0.29	0.972149			3	3	6
Q9CQ54	NADH dehydrogenase [ubiquinone] 1 subunit C2 GN=Ndufc2 PE=1 SV=1	0.967	-0.05	0.972149			3	3	6
Q3UGC7	Eukaryotic translation initiation factor 3 subunit J-A GN=Eif3j1 PE=2 SV=1	1.097	0.13	0.972617			3	3	6
Q9QXJ4	ADP-ribosylation factor-like protein 10 GN=Arl10 PE=1 SV=2	1.136	0.18	0.972743			3	3	6
Q3TCJ1	BRISC complex subunit Abraxas 2 GN=Abraxas2 PE=1 SV=1	0.957	-0.06	0.972743			3	3	6
P24369	Peptidyl-prolyl cis-trans isomerase B GN=Ppib PE=1 SV=2	0.969	-0.05	0.972888			3	3	6
D3Z4S3	Putative peptidyl-tRNA hydrolase PTRHD1 GN=Ptrhd1 PE=1 SV=1	1.142	0.19	0.972888			3	3	6
Q99LF4	RNA-splicing ligase RtcB homolog GN=Rtcb PE=1 SV=1	0.969	-0.05	0.972888			3	3	6
O70378	ER membrane protein complex subunit 8 GN=Emc8 PE=1 SV=1	1.091	0.13	0.972888			3	3	6
Q8C129	Leucyl-cystinyl aminopeptidase GN=Lnpep PE=1 SV=1	1.089	0.12	0.972992			3	3	6
Q8VCL2	Protein SCO2 homolog, mitochondrial GN=Sco2 PE=1 SV=1	0.959	-0.06	0.973233			3	3	6
Q3U9G9	Delta(14)-sterol reductase LBR GN=Lbr PE=1 SV=2	1.103	0.14	0.973233			3	3	6
Q8CIM8	Integrator complex subunit 4 GN=Ints4 PE=1 SV=1	1.12	0.16	0.973233			3	3	6
Q9EPK5	WW domain-containing transcription regulator protein 1 GN=Wwtr1 PE=1 SV=2	1.129	0.17	0.973241			3	3	6
Q9D7B7	Probable glutathione peroxidase 8 GN=Gpx8 PE=1 SV=1	1.089	0.12	0.973241			3	3	6
Q99JI4	26S proteasome non-ATPase regulatory subunit 6 GN=Psmd6 PE=1 SV=1	1.081	0.11	0.973241			3	3	6
Q8K0C4	Lanosterol 14-alpha demethylase GN=Cyp51a1 PE=1 SV=1	0.976	-0.04	0.973241			3	3	6
Q3UMB9	WASH complex subunit 4 GN=Washc4 PE=1 SV=2	0.959	-0.06	0.973412			3	3	6
Q04750	DNA topoisomerase 1 GN=Top1 PE=1 SV=2	1.087	0.12	0.973412			3	3	6
Q5SRY7	F-box/WD repeat-containing protein 11 GN=Fbxw11 PE=1 SV=1	1.096	0.13	0.973412			3	3	6
Q8CC88	von Willebrand factor A domain-containing protein 8 GN=Vwa8 PE=1 SV=2	1.082	0.11	0.973412			3	3	6
Q8CIF6	SID1 transmembrane family member 2 GN=Sidt2 PE=1 SV=1	0.932	-0.1	0.973412			3	3	6
Q91WJ7	SPATS2-like protein GN=Spats2l PE=2 SV=2	1.13	0.18	0.973412			3	3	6
Q9D1C8	Vacuolar protein sorting-associated protein 28 homolog GN=Vps28 PE=1 SV=1	0.965	-0.05	0.973551			3	3	6
Q9Z1X2	Phosphatidylserine synthase 2 GN=Ptdss2 PE=1 SV=2	0.953	-0.07	0.973551			3	3	6
Q9DCT5	Stromal cell-derived factor 2 GN=Sdf2 PE=1 SV=1	0.966	-0.05	0.974488			3	3	6
Q80XI4	Phosphatidylinositol 5-phosphate 4-kinase type-2 beta GN=Pip4k2b PE=1 SV=1	0.964	-0.05	0.974488			3	3	6
Q9Z2W1	Serine/threonine-protein kinase 25 GN=Stk25 PE=1 SV=2	1.135	0.18	0.974496			3	3	6
P08207	Protein S100-A10 GN=S100a10 PE=1 SV=2	1.094	0.13	0.974496			3	3	6
Q8BNV1	tRNA (uracil-5-)-methyltransferase homolog A GN=Trmt2a PE=1 SV=1	1.167	0.22	0.974496			3	3	6
Q3TIR1	Trafficking protein particle complex subunit 13 GN=Trappc13 PE=2 SV=1	1.122	0.17	0.974496			3	3	6
P97855	Ras GTPase-activating protein-binding protein 1 GN=G3bp1 PE=1 SV=1	1.092	0.13	0.974496			3	3	6
O54833	Casein kinase II subunit alpha' GN=Csnk2a2 PE=1 SV=1	1.098	0.13	0.974496			3	3	6
Q9CX56	26S proteasome non-ATPase regulatory subunit 8 GN=Psmd8 PE=1 SV=2	1.092	0.13	0.974496			3	3	6
P48410	ATP-binding cassette sub-family D member 1 GN=Abcd1 PE=1 SV=1	1.098	0.13	0.974496			3	3	6
Q8C0E2	Vacuolar protein sorting-associated protein 26B GN=Vps26b PE=1 SV=1	0.969	-0.04	0.974496			3	3	6
Q8CGA0	Protein phosphatase 1F GN=Ppm1f PE=1 SV=1	1.094	0.13	0.974496			3	3	6
Q99LT0	Protein dpy-30 homolog GN=Dpy30 PE=1 SV=1	1.08	0.11	0.974496			3	3	6
Q9CQF0	39S ribosomal protein L11, mitochondrial GN=Mrpl11 PE=1 SV=1	1.09	0.12	0.974496			3	3	6
Q9DBH5	Vesicular integral-membrane protein VIP36 GN=Lman2 PE=1 SV=2	0.97	-0.04	0.974496			3	3	6
Q9Z172	Small ubiquitin-related modifier 3 GN=Sumo3 PE=1 SV=1	0.973	-0.04	0.974496			3	3	6
Q9DBT5	AMP deaminase 2 GN=Ampd2 PE=1 SV=1	0.963	-0.05	0.974496			3	3	6
P28667	MARCKS-related protein GN=Marcksl1 PE=1 SV=2	1.131	0.18	0.974496			3	3	6
P07724	Albumin GN=Alb PE=1 SV=3	0.956	-0.06	0.974496			3	3	6
Q80TR8	DDB1- and CUL4-associated factor 1 GN=Dcaf1 PE=1 SV=4	1.126	0.17	0.974496			3	3	6
Q811P8	Rho GTPase-activating protein 32 GN=Arhgap32 PE=1 SV=2	0.945	-0.08	0.974496			3	3	6
P62962	Profilin-1 GN=Pfn1 PE=1 SV=2	0.97	-0.04	0.974496			3	3	6
Q80VL1	Tudor and KH domain-containing protein GN=Tdrkh PE=1 SV=1	0.957	-0.06	0.974496			3	3	6
Q91VA6	Polymerase delta-interacting protein 2 GN=Poldip2 PE=1 SV=1	0.968	-0.05	0.974496			3	3	6
O70281	Protein-tyrosine sulfotransferase 1 GN=Tpst1 PE=1 SV=1	0.942	-0.09	0.974496			3	3	6
Q61081	Hsp90 co-chaperone Cdc37 GN=Cdc37 PE=1 SV=1	1.089	0.12	0.974496			3	3	6
Q5XJY5	Coatomer subunit delta GN=Arcn1 PE=1 SV=2	1.088	0.12	0.974496			3	3	6
P47968	Ribose-5-phosphate isomerase GN=Rpia PE=1 SV=2	0.957	-0.06	0.974496			3	3	6
Q9Z120	tRNA (guanine-N(7)-)-methyltransferase GN=Mettl1 PE=1 SV=1	1.222	0.29	0.974496			3	3	6
Q8R079	Bifunctional apoptosis regulator GN=Bfar PE=1 SV=1	0.941	-0.09	0.974496			3	3	6
Q0VGB7	Serine/threonine-protein phosphatase 4 regulatory subunit 2 GN=Ppp4r2 PE=1 SV=1	1.124	0.17	0.974496			3	3	6
Q8R1L4	ER lumen protein-retaining receptor 3 GN=Kdelr3 PE=1 SV=1	0.949	-0.08	0.974496			3	3	6
P58044	Isopentenyl-diphosphate Delta-isomerase 1 GN=Idi1 PE=1 SV=1	1.09	0.12	0.974496			3	3	6
O88597	Beclin-1 GN=Becn1 PE=1 SV=3	1.148	0.2	0.974496			3	3	6
Q8BJZ4	28S ribosomal protein S35, mitochondrial GN=Mrps35 PE=1 SV=2	1.098	0.13	0.974496			3	3	6
Q8R502	Volume-regulated anion channel subunit LRRC8C GN=Lrrc8c PE=1 SV=1	0.958	-0.06	0.974496			3	3	6
Q9D125	28S ribosomal protein S25, mitochondrial GN=Mrps25 PE=1 SV=1	0.962	-0.06	0.974496			3	3	6
Q9D1K7	UPF0687 protein C20orf27 homolog PE=1 SV=3	1.097	0.13	0.974496			3	3	6
Q8R151	NFX1-type zinc finger-containing protein 1 GN=Znfx1 PE=1 SV=3	0.956	-0.06	0.974496			3	3	6
Q9CX34	Protein SGT1 homolog GN=Sugt1 PE=1 SV=3	0.986	-0.02	0.974496			3	3	6
P47964	60S ribosomal protein L36 GN=Rpl36 PE=1 SV=2	0.96	-0.06	0.974496			3	3	6
P63323	40S ribosomal protein S12 GN=Rps12 PE=1 SV=2	1.087	0.12	0.974496			3	3	6
Q9CZW5	Mitochondrial import receptor subunit TOM70 GN=Tomm70 PE=1 SV=2	1.1	0.14	0.974496			3	3	6
Q9D2G5	Synaptojanin-2 GN=Synj2 PE=1 SV=2	0.971	-0.04	0.974496			3	3	6
Q9CZ44	NSFL1 cofactor p47 GN=Nsfl1c PE=1 SV=1	1.08	0.11	0.974496			3	3	6
Q9D6J5	NADH dehydrogenase [ubiquinone] 1 beta subcomplex subunit 8, mitochondrial GN=Ndufb8 PE=1 SV=1	0.972	-0.04	0.974496			3	3	6
Q9CVB6	Actin-related protein 2/3 complex subunit 2 GN=Arpc2 PE=1 SV=3	1.079	0.11	0.974496			3	3	6
Q8K183	Pyridoxal kinase GN=Pdxk PE=1 SV=1	1.1	0.14	0.974496			3	3	6
Q8K4B0	Metastasis-associated protein MTA1 GN=Mta1 PE=1 SV=1	1.09	0.12	0.974496			3	3	6
P12367	cAMP-dependent protein kinase type II-alpha regulatory subunit GN=Prkar2a PE=1 SV=2	1.08	0.11	0.974496			3	3	6
Q9CYR6	Phosphoacetylglucosamine mutase GN=Pgm3 PE=1 SV=1	0.961	-0.06	0.974496			3	3	6
Q9JL35	High mobility group nucleosome-binding domain-containing protein 5 GN=Hmgn5 PE=1 SV=2	1.087	0.12	0.974496			3	3	6
O08601	Microsomal triglyceride transfer protein large subunit GN=Mttp PE=1 SV=2	0.968	-0.05	0.974756			3	3	6
P11103	Poly [ADP-ribose] polymerase 1 GN=Parp1 PE=1 SV=3	1.078	0.11	0.97529			3	3	6
P47934	Carnitine O-acetyltransferase GN=Crat PE=1 SV=3	0.973	-0.04	0.97529			3	3	6
Q3USJ8	F-BAR and double SH3 domains protein 2 GN=Fchsd2 PE=1 SV=2	1.121	0.16	0.97529			3	3	6
Q9WTX2	Interferon-inducible double-stranded RNA-dependent protein kinase activator A GN=Prkra PE=1 SV=1	1.091	0.13	0.97529			3	3	6
Q80WG5	Volume-regulated anion channel subunit LRRC8A GN=Lrrc8a PE=1 SV=1	0.972	-0.04	0.97529			3	3	6
O88746	Target of Myb protein 1 GN=Tom1 PE=1 SV=1	1.087	0.12	0.97529			3	3	6
Q9D0R8	Protein LSM12 homolog GN=Lsm12 PE=1 SV=1	1.079	0.11	0.97529			3	3	6
O09131	Glutathione S-transferase omega-1 GN=Gsto1 PE=1 SV=2	1.084	0.12	0.97529			3	3	6
Q8BTI8	Serine/arginine repetitive matrix protein 2 GN=Srrm2 PE=1 SV=3	0.965	-0.05	0.97529			3	3	6
Q8BH47	Vesicle-trafficking protein SEC22a GN=Sec22a PE=2 SV=1	0.944	-0.08	0.97529			3	3	6
Q920Q4	Vacuolar protein sorting-associated protein 16 homolog GN=Vps16 PE=1 SV=3	1.085	0.12	0.97529			3	3	6
Q3TGF2	Protein FAM107B GN=Fam107b PE=1 SV=2	0.966	-0.05	0.97529			3	3	6
Q80YV4	4'-phosphopantetheine phosphatase GN=Pank4 PE=1 SV=2	0.968	-0.05	0.97529			3	3	6
P61961	Ubiquitin-fold modifier 1 GN=Ufm1 PE=1 SV=1	1.093	0.13	0.97529			3	3	6
Q8VD75	Huntingtin-interacting protein 1 GN=Hip1 PE=1 SV=2	1.086	0.12	0.97529			3	3	6
P83877	Thioredoxin-like protein 4A GN=Txnl4a PE=1 SV=1	0.962	-0.06	0.97529			3	3	6
Q4VA53	Sister chromatid cohesion protein PDS5 homolog B GN=Pds5b PE=1 SV=1	0.963	-0.05	0.97529			3	3	6
P51807	Dynein light chain Tctex-type 1 GN=Dynlt1 PE=1 SV=1	1.08	0.11	0.97529			3	3	6
Q3U0B3	Dehydrogenase/reductase SDR family member 11 GN=Dhrs11 PE=1 SV=1	1.19	0.25	0.97529			3	3	6
O88508	DNA (cytosine-5)-methyltransferase 3A GN=Dnmt3a PE=1 SV=2	1.255	0.33	0.97529			3	3	6
Q9D7A6	Signal recognition particle 19 kDa protein GN=Srp19 PE=1 SV=1	1.126	0.17	0.97529			3	3	6
Q8K2F8	Protein LSM14 homolog A GN=Lsm14a PE=1 SV=1	1.087	0.12	0.97529			3	3	6
Q07417	Short-chain specific acyl-CoA dehydrogenase, mitochondrial GN=Acads PE=1 SV=2	0.979	-0.03	0.97529			3	3	6
Q5EG47	5'-AMP-activated protein kinase catalytic subunit alpha-1 GN=Prkaa1 PE=1 SV=2	1.079	0.11	0.97529			3	3	6
P0DN34	NADH dehydrogenase [ubiquinone] 1 beta subcomplex subunit 1 GN=Ndufb1 PE=1 SV=1	0.964	-0.05	0.97529			3	3	6
Q61001	Laminin subunit alpha-5 GN=Lama5 PE=1 SV=4	1.08	0.11	0.97529			3	3	6
Q9DB34	Charged multivesicular body protein 2a GN=Chmp2a PE=1 SV=1	0.965	-0.05	0.97529			3	3	6
Q9CQT1	Methylthioribose-1-phosphate isomerase GN=Mri1 PE=1 SV=1	1.089	0.12	0.97529			3	3	6
P59672	Ankyrin repeat and SAM domain-containing protein 1A GN=Anks1a PE=1 SV=3	1.09	0.12	0.97529			3	3	6
P15532	Nucleoside diphosphate kinase A GN=Nme1 PE=1 SV=1	1.077	0.11	0.97529			3	3	6
Q8BIP0	Aspartate--tRNA ligase, mitochondrial GN=Dars2 PE=1 SV=1	0.965	-0.05	0.97529			3	3	6
O35143	ATPase inhibitor, mitochondrial GN=Atp5if1 PE=1 SV=2	0.949	-0.08	0.97529			3	3	6
Q80UP5	Ankyrin repeat domain-containing protein 13A GN=Ankrd13a PE=1 SV=2	0.964	-0.05	0.97529			3	3	6
P70704	Phospholipid-transporting ATPase IA GN=Atp8a1 PE=1 SV=2	0.959	-0.06	0.97529			3	3	6
Q8BX70	Vacuolar protein sorting-associated protein 13C GN=Vps13c PE=1 SV=2	0.972	-0.04	0.97529			3	3	6
Q8JZV7	N-acetylglucosamine-6-phosphate deacetylase GN=Amdhd2 PE=1 SV=1	1.084	0.12	0.97529			3	3	6
Q9QXX4	Calcium-binding mitochondrial carrier protein Aralar2 GN=Slc25a13 PE=1 SV=1	0.968	-0.05	0.97529			3	3	6
O55135	Eukaryotic translation initiation factor 6 GN=Eif6 PE=1 SV=2	1.086	0.12	0.97529			3	3	6
A8C756	Thyroid adenoma-associated protein homolog GN=Thada PE=1 SV=1	1.086	0.12	0.97529			3	3	6
Q8VBV3	Exosome complex component RRP4 GN=Exosc2 PE=1 SV=1	0.955	-0.07	0.97529			3	3	6
Q9R0N0	Galactokinase GN=Galk1 PE=1 SV=2	0.978	-0.03	0.97529			3	3	6
Q9JJK2	LanC-like protein 2 GN=Lancl2 PE=1 SV=1	0.971	-0.04	0.97529			3	3	6
Q8K5B2	Multiple coagulation factor deficiency protein 2 homolog GN=Mcfd2 PE=1 SV=1	1.08	0.11	0.97529			3	3	6
Q8BX90	Fibronectin type-III domain-containing protein 3A GN=Fndc3a PE=1 SV=3	1.123	0.17	0.97529			3	3	6
Q9ET30	Transmembrane 9 superfamily member 3 GN=Tm9sf3 PE=1 SV=1	1.085	0.12	0.97529			3	3	6
Q69ZF3	Non-lysosomal glucosylceramidase GN=Gba2 PE=1 SV=2	1.19	0.25	0.97529			3	3	6
F8VPU2	FERM, ARHGEF and pleckstrin domain-containing protein 1 GN=Farp1 PE=1 SV=1	1.087	0.12	0.97529			3	3	6
O35969	Guanidinoacetate N-methyltransferase GN=Gamt PE=1 SV=1	1.094	0.13	0.97529			3	3	6
P41216	Long-chain-fatty-acid--CoA ligase 1 GN=Acsl1 PE=1 SV=2	1.093	0.13	0.97529			3	3	6
Q9CZC8	Secernin-1 GN=Scrn1 PE=1 SV=1	1.077	0.11	0.97529			3	3	6
Q80U78	Pumilio homolog 1 GN=Pum1 PE=1 SV=2	1.084	0.12	0.97529			3	3	6
Q8BGB8	Ubiquinone biosynthesis protein COQ4 homolog, mitochondrial GN=Coq4 PE=1 SV=1	0.943	-0.08	0.97529			3	3	6
O55091	Protein IMPACT GN=Impact PE=1 SV=2	1.086	0.12	0.97529			3	3	6
Q9Z160	Conserved oligomeric Golgi complex subunit 1 GN=Cog1 PE=1 SV=3	1.086	0.12	0.97529			3	3	6
A6H5Z3	Exocyst complex component 6B GN=Exoc6b PE=1 SV=1	1.083	0.12	0.97529			3	3	6
Q3UHC2	Leucine-rich repeat serine/threonine-protein kinase 1 GN=Lrrk1 PE=1 SV=1	1.172	0.23	0.97529			3	3	6
Q9D7G0	Ribose-phosphate pyrophosphokinase 1 GN=Prps1 PE=1 SV=4	1.086	0.12	0.97529			3	3	6
P70188	Kinesin-associated protein 3 GN=Kifap3 PE=1 SV=1	0.965	-0.05	0.97529			3	3	6
O54781	SRSF protein kinase 2 GN=Srpk2 PE=1 SV=2	1.089	0.12	0.97529			3	3	6
B2RQC6	CAD protein GN=Cad PE=1 SV=1	1.081	0.11	0.97529			3	3	6
Q9D1B9	39S ribosomal protein L28, mitochondrial GN=Mrpl28 PE=1 SV=3	1.087	0.12	0.97529			3	3	6
Q5SSL4	Active breakpoint cluster region-related protein GN=Abr PE=1 SV=1	1.1	0.14	0.97529			3	3	6
P81122	Insulin receptor substrate 2 GN=Irs2 PE=1 SV=2	1.087	0.12	0.97529			3	3	6
A2AKQ0	UDP-glucuronic acid/UDP-N-acetylgalactosamine transporter GN=Slc35d1 PE=2 SV=2	1.122	0.17	0.97529			3	3	6
O88653	Ragulator complex protein LAMTOR3 GN=Lamtor3 PE=1 SV=1	0.964	-0.05	0.97529			3	3	6
Q6ZQK5	Arf-GAP with coiled-coil, ANK repeat and PH domain-containing protein 2 GN=Acap2 PE=1 SV=2	0.969	-0.05	0.97529			3	3	6
Q9D289	Trafficking protein particle complex subunit 6B GN=Trappc6b PE=1 SV=1	1.101	0.14	0.97529			3	3	6
O70252	Heme oxygenase 2 GN=Hmox2 PE=1 SV=1	1.081	0.11	0.97529			3	3	6
Q6P1F6	Serine/threonine-protein phosphatase 2A 55 kDa regulatory subunit B alpha isoform GN=Ppp2r2a PE=1 SV=1	1.093	0.13	0.97529			3	3	6
Q9Z2L7	Cytokine receptor-like factor 3 GN=Crlf3 PE=1 SV=1	0.97	-0.04	0.97529			3	3	6
Q9CQF4	Mitochondrial transcription rescue factor 1 GN=Mtres1 PE=1 SV=1	1.126	0.17	0.97529			3	3	6
Q9QWH1	Polyhomeotic-like protein 2 GN=Phc2 PE=1 SV=1	1.156	0.21	0.97529			3	3	6
P49443	Protein phosphatase 1A GN=Ppm1a PE=1 SV=1	0.969	-0.04	0.97529			3	3	6
Q8BJM5	Zinc transporter 6 GN=Slc30a6 PE=1 SV=1	1.176	0.23	0.97529			3	3	6
C0HK80	Adipocyte-related X-chromosome expressed sequence 2 GN=Arxes2 PE=1 SV=1	0.97	-0.04	0.97529			3	3	6
Q3UH60	Disco-interacting protein 2 homolog B GN=Dip2b PE=1 SV=1	1.078	0.11	0.97529			3	3	6
Q9WTP6	Adenylate kinase 2, mitochondrial GN=Ak2 PE=1 SV=5	1.089	0.12	0.97529			3	3	6
P68033	Actin, alpha cardiac muscle 1 GN=Actc1 PE=1 SV=1	0.974	-0.04	0.97529			3	3	6
P0C7N9	Proteasome assembly chaperone 4 GN=Psmg4 PE=1 SV=1	1.126	0.17	0.97529			3	3	6
P63082	V-type proton ATPase 16 kDa proteolipid subunit c GN=Atp6v0c PE=1 SV=1	0.977	-0.03	0.97529			3	3	6
Q8BPS4	Integral membrane protein GPR180 GN=Gpr180 PE=1 SV=1	0.95	-0.07	0.97529			3	3	6
Q8C5L6	Inositol polyphosphate 5-phosphatase K GN=Inpp5k PE=1 SV=2	0.96	-0.06	0.97529			3	3	6
Q9ER00	Syntaxin-12 GN=Stx12 PE=1 SV=1	1.084	0.12	0.97529			3	3	6
Q8BH79	Anoctamin-10 GN=Ano10 PE=1 SV=1	1.083	0.11	0.97529			3	3	6
Q922G0	Solute carrier family 25 member 36 GN=Slc25a36 PE=2 SV=1	1.12	0.16	0.97529			3	3	6
Q9D0W5	Peptidyl-prolyl cis-trans isomerase-like 1 GN=Ppil1 PE=1 SV=1	0.966	-0.05	0.97529			3	3	6
Q61214	Dual specificity tyrosine-phosphorylation-regulated kinase 1A GN=Dyrk1a PE=1 SV=1	1.128	0.17	0.97529			3	3	6
Q5XPI3	E3 ubiquitin-protein ligase RNF123 GN=Rnf123 PE=1 SV=1	0.97	-0.04	0.97529			3	3	6
Q2KN98	Cytospin-A GN=Specc1l PE=1 SV=1	0.955	-0.07	0.97529			3	3	6
P50136	2-oxoisovalerate dehydrogenase subunit alpha, mitochondrial GN=Bckdha PE=1 SV=1	0.965	-0.05	0.97529			3	3	6
Q9ESJ4	NCK-interacting protein with SH3 domain GN=Nckipsd PE=1 SV=2	0.948	-0.08	0.97529			3	3	6
Q9ERI6	Retinol dehydrogenase 14 GN=Rdh14 PE=1 SV=1	0.958	-0.06	0.97529			3	3	6
Q3TLS3	GDP-D-glucose phosphorylase 1 GN=Gdpgp1 PE=1 SV=2	0.953	-0.07	0.97529			3	3	6
Q9CRB2	H/ACA ribonucleoprotein complex subunit 2 GN=Nhp2 PE=1 SV=1	0.946	-0.08	0.97529			3	3	6
Q9CQP0	39S ribosomal protein L33, mitochondrial GN=Mrpl33 PE=1 SV=1	1.145	0.2	0.97529			3	3	6
P14211	Calreticulin GN=Calr PE=1 SV=1	0.974	-0.04	0.97529			3	3	6
P12970	60S ribosomal protein L7a GN=Rpl7a PE=1 SV=2	1.077	0.11	0.97529			3	3	6
Q9WVS8	Mitogen-activated protein kinase 7 GN=Mapk7 PE=1 SV=1	0.946	-0.08	0.97529			3	3	6
Q8BT60	Copine-3 GN=Cpne3 PE=1 SV=2	0.984	-0.02	0.97529			3	3	6
Q8CFQ3	RNA helicase aquarius GN=Aqr PE=1 SV=2	1.143	0.19	0.97529			3	3	6
P15209	BDNF/NT-3 growth factors receptor GN=Ntrk2 PE=1 SV=1	0.95	-0.07	0.97529			3	3	6
Q6NZN0	RNA-binding protein 26 GN=Rbm26 PE=1 SV=2	0.963	-0.05	0.97529			3	3	6
Q99LM2	CDK5 regulatory subunit-associated protein 3 GN=Cdk5rap3 PE=1 SV=1	0.969	-0.05	0.97529			3	3	6
Q6NSU3	Glycosyltransferase 8 domain-containing protein 1 GN=Glt8d1 PE=1 SV=1	0.969	-0.05	0.97529			3	3	6
Q8BSF4	Phosphatidylserine decarboxylase proenzyme, mitochondrial GN=Pisd PE=2 SV=1	0.969	-0.05	0.97529			3	3	6
Q8VDP6	CDP-diacylglycerol--inositol 3-phosphatidyltransferase GN=Cdipt PE=1 SV=1	0.98	-0.03	0.975357			3	3	6
Q91X20	Set1/Ash2 histone methyltransferase complex subunit ASH2 GN=Ash2l PE=1 SV=1	1.112	0.15	0.975357			3	3	6
Q8K1Y2	Serine/threonine-protein kinase D3 GN=Prkd3 PE=1 SV=1	1.171	0.23	0.975357			3	3	6
Q9D2C2	Protein SAAL1 GN=Saal1 PE=1 SV=1	1.095	0.13	0.975357			3	3	6
Q99PU8	ATP-dependent RNA helicase DHX30 GN=Dhx30 PE=1 SV=1	1.105	0.14	0.975357			3	3	6
P32507	Nectin-2 GN=Nectin2 PE=1 SV=2	1.076	0.11	0.975357			3	3	6
Q6PDI5	Proteasome adapter and scaffold protein ECM29 GN=Ecpas PE=1 SV=3	1.087	0.12	0.975357			3	3	6
Q91WM1	Spermatid perinuclear RNA-binding protein GN=Strbp PE=1 SV=1	0.956	-0.07	0.975357			3	3	6
Q91WG4	Elongator complex protein 2 GN=Elp2 PE=1 SV=1	0.977	-0.03	0.975427			3	3	6
P47753	F-actin-capping protein subunit alpha-1 GN=Capza1 PE=1 SV=4	0.987	-0.02	0.975495			3	3	6
P14094	Sodium/potassium-transporting ATPase subunit beta-1 GN=Atp1b1 PE=1 SV=1	0.975	-0.04	0.975495			3	3	6
P18608	Non-histone chromosomal protein HMG-14 GN=Hmgn1 PE=1 SV=2	0.973	-0.04	0.975495			3	3	6
Q80XI3	Eukaryotic translation initiation factor 4 gamma 3 GN=Eif4g3 PE=1 SV=2	0.97	-0.04	0.975495			3	3	6
Q9DBR1	5'-3' exoribonuclease 2 GN=Xrn2 PE=1 SV=1	0.98	-0.03	0.975495			3	3	6
P61979	Heterogeneous nuclear ribonucleoprotein K GN=Hnrnpk PE=1 SV=1	1.074	0.1	0.975862			3	3	6
Q80XN0	D-beta-hydroxybutyrate dehydrogenase, mitochondrial GN=Bdh1 PE=1 SV=2	0.981	-0.03	0.975862			3	3	6
Q9JLN9	Serine/threonine-protein kinase mTOR GN=Mtor PE=1 SV=2	0.979	-0.03	0.975862			3	3	6
Q9R1Q7	Proteolipid protein 2 GN=Plp2 PE=1 SV=1	1.121	0.16	0.975862			3	3	6
Q99JW2	Aminoacylase-1 GN=Acy1 PE=1 SV=1	1.084	0.12	0.975862			3	3	6
Q9D1P4	Cysteine and histidine-rich domain-containing protein 1 GN=Chordc1 PE=1 SV=1	1.085	0.12	0.975862			3	3	6
Q91Z38	Tetratricopeptide repeat protein 1 GN=Ttc1 PE=1 SV=1	0.962	-0.06	0.975862			3	3	6
P31324	cAMP-dependent protein kinase type II-beta regulatory subunit GN=Prkar2b PE=1 SV=3	0.98	-0.03	0.976073			3	3	6
Q9JII5	DAZ-associated protein 1 GN=Dazap1 PE=1 SV=2	1.084	0.12	0.976073			3	3	6
P14685	26S proteasome non-ATPase regulatory subunit 3 GN=Psmd3 PE=1 SV=3	1.074	0.1	0.976073			3	3	6
Q8BZB2	Phosphopantothenoylcysteine decarboxylase GN=Ppcdc PE=1 SV=1	1.12	0.16	0.976142			3	3	6
Q5NC05	Transcription termination factor 2 GN=Ttf2 PE=1 SV=2	0.956	-0.06	0.976142			3	3	6
Q99JP0	Mitogen-activated protein kinase kinase kinase kinase 3 GN=Map4k3 PE=1 SV=4	0.948	-0.08	0.976142			3	3	6
Q59J78	NADH dehydrogenase [ubiquinone] 1 alpha subcomplex assembly factor 2 GN=Ndufaf2 PE=1 SV=1	0.964	-0.05	0.976344			3	3	6
Q99K01	Pyridoxal-dependent decarboxylase domain-containing protein 1 GN=Pdxdc1 PE=1 SV=2	1.079	0.11	0.976344			3	3	6
Q9WV60	Glycogen synthase kinase-3 beta GN=Gsk3b PE=1 SV=2	1.094	0.13	0.976344			3	3	6
O35638	Cohesin subunit SA-2 GN=Stag2 PE=1 SV=3	1.081	0.11	0.976344			3	3	6
Q9DCP2	Sodium-coupled neutral amino acid transporter 3 GN=Slc38a3 PE=1 SV=1	0.979	-0.03	0.976389			3	3	6
Q9D9Z5	DET1- and DDB1-associated protein 1 GN=Dda1 PE=1 SV=1	1.118	0.16	0.976596			3	3	6
P35564	Calnexin GN=Canx PE=1 SV=1	1.073	0.1	0.976604			3	3	6
Q9CT10	Ran-binding protein 3 GN=Ranbp3 PE=1 SV=2	1.074	0.1	0.976604			3	3	6
Q6PAL8	DENN domain-containing protein 5A GN=Dennd5a PE=1 SV=1	1.094	0.13	0.976913			3	3	6
Q8R2W9	Pantothenate kinase 3 GN=Pank3 PE=1 SV=1	1.096	0.13	0.976913			3	3	6
Q8BHG1	Nardilysin GN=Nrdc PE=1 SV=1	1.086	0.12	0.977484			3	3	6
Q99KK7	Dipeptidyl peptidase 3 GN=Dpp3 PE=1 SV=2	0.976	-0.03	0.977484			3	3	6
Q8BZ98	Dynamin-3 GN=Dnm3 PE=1 SV=1	1.088	0.12	0.977484			3	3	6
Q80UW8	DNA-directed RNA polymerases I, II, and III subunit RPABC1 GN=Polr2e PE=1 SV=1	1.081	0.11	0.977484			3	3	6
O35435	Dihydroorotate dehydrogenase (quinone), mitochondrial GN=Dhodh PE=1 SV=2	0.969	-0.05	0.977484			3	3	6
Q9D3L0	Membrane protein FAM174A GN=Fam174a PE=2 SV=2	0.955	-0.07	0.977484			3	3	6
Q6ZQ89	E3 ubiquitin-protein ligase MARCHF6 GN=Marchf6 PE=2 SV=2	1.189	0.25	0.977518			3	3	6
P17742	Peptidyl-prolyl cis-trans isomerase A GN=Ppia PE=1 SV=2	0.976	-0.03	0.977518			3	3	6
P09528	Ferritin heavy chain GN=Fth1 PE=1 SV=2	1.103	0.14	0.977518			3	3	6
P18760	Cofilin-1 GN=Cfl1 PE=1 SV=3	1.073	0.1	0.977518			3	3	6
Q8BM72	Heat shock 70 kDa protein 13 GN=Hspa13 PE=1 SV=1	0.976	-0.04	0.977518			3	3	6
Q7TPW1	Nexilin GN=Nexn PE=1 SV=3	0.962	-0.06	0.977518			3	3	6
Q9DBL1	Short/branched chain specific acyl-CoA dehydrogenase, mitochondrial GN=Acadsb PE=1 SV=1	0.993	-0.01	0.977518			3	3	6
Q6VVW5	Atrial natriuretic peptide receptor 2 GN=Npr2 PE=1 SV=2	0.966	-0.05	0.977597			3	3	6
Q9QY81	Nuclear pore membrane glycoprotein 210 GN=Nup210 PE=1 SV=2	0.965	-0.05	0.97816			3	3	6
Q9D0C4	tRNA (guanine(37)-N1)-methyltransferase GN=Trmt5 PE=1 SV=1	1.117	0.16	0.97816			3	3	6
Q9DCZ4	MICOS complex subunit Mic26 GN=Apoo PE=1 SV=2	0.973	-0.04	0.97816			3	3	6
Q0P678	Zinc finger CCCH domain-containing protein 18 GN=Zc3h18 PE=1 SV=1	1.117	0.16	0.97816			3	3	6
Q64727	Vinculin GN=Vcl PE=1 SV=4	0.977	-0.03	0.97816			3	3	6
Q8C5L3	CCR4-NOT transcription complex subunit 2 GN=Cnot2 PE=1 SV=2	1.117	0.16	0.978661			3	3	6
Q9WTU6	Mitogen-activated protein kinase 9 GN=Mapk9 PE=1 SV=2	0.97	-0.04	0.978661			3	3	6
O35344	Importin subunit alpha-4 GN=Kpna3 PE=1 SV=1	1.081	0.11	0.978661			3	3	6
P70362	Ubiquitin recognition factor in ER-associated degradation protein 1 GN=Ufd1 PE=1 SV=2	1.075	0.1	0.978661			3	3	6
P34884	Macrophage migration inhibitory factor GN=Mif PE=1 SV=2	1.085	0.12	0.978661			3	3	6
Q61062	Segment polarity protein dishevelled homolog DVL-3 GN=Dvl3 PE=1 SV=2	1.117	0.16	0.978661			3	3	6
Q9D8Z6	Autophagy-related protein 101 GN=Atg101 PE=1 SV=1	0.974	-0.04	0.978661			3	3	6
O08848	RNA-binding protein Ro60 GN=RO60 PE=1 SV=1	1.077	0.11	0.978661			3	3	6
Q5SNZ0	Girdin GN=Ccdc88a PE=1 SV=2	1.088	0.12	0.978661			3	3	6
Q8BVF7	Gamma-secretase subunit APH-1A GN=Aph1a PE=1 SV=2	0.978	-0.03	0.978661			3	3	6
P11499	Heat shock protein HSP 90-beta GN=Hsp90ab1 PE=1 SV=3	1.072	0.1	0.978661			3	3	6
Q60972	Histone-binding protein RBBP4 GN=Rbbp4 PE=1 SV=5	0.977	-0.03	0.978661			3	3	6
P83887	Tubulin gamma-1 chain GN=Tubg1 PE=1 SV=1	0.978	-0.03	0.978661			3	3	6
Q9D710	Thioredoxin-related transmembrane protein 2 GN=Tmx2 PE=1 SV=1	1.07	0.1	0.978661			3	3	6
P62322	U6 snRNA-associated Sm-like protein LSm5 GN=Lsm5 PE=3 SV=2	0.971	-0.04	0.978661			3	3	6
Q3TZX8	Polynucleotide 5'-hydroxyl-kinase NOL9 GN=Nol9 PE=1 SV=1	1.127	0.17	0.978661			3	3	6
P61965	WD repeat-containing protein 5 GN=Wdr5 PE=1 SV=1	0.986	-0.02	0.978661			3	3	6
Q91YP0	L-2-hydroxyglutarate dehydrogenase, mitochondrial GN=L2hgdh PE=1 SV=1	0.969	-0.04	0.978661			3	3	6
O35486	Gamma-crystallin S GN=Crygs PE=1 SV=3	1.09	0.12	0.978661			3	3	6
Q6PIE5	Sodium/potassium-transporting ATPase subunit alpha-2 GN=Atp1a2 PE=1 SV=1	0.981	-0.03	0.978967			3	3	6
P62911	60S ribosomal protein L32 GN=Rpl32 PE=1 SV=2	1.086	0.12	0.978967			3	3	6
Q9Z2C5	Myotubularin GN=Mtm1 PE=1 SV=2	0.975	-0.04	0.978967			3	3	6
O35226	26S proteasome non-ATPase regulatory subunit 4 GN=Psmd4 PE=1 SV=1	0.993	-0.01	0.978967			3	3	6
Q8CCP0	Ribosome quality control complex subunit NEMF GN=Nemf PE=1 SV=2	1.08	0.11	0.978967			3	3	6
Q9CQ48	NudC domain-containing protein 2 GN=Nudcd2 PE=1 SV=1	1.083	0.12	0.979058			3	3	6
Q8VBW6	NEDD8-activating enzyme E1 regulatory subunit GN=Nae1 PE=1 SV=1	1.085	0.12	0.979532			3	3	6
P24549	Aldehyde dehydrogenase 1A1 GN=Aldh1a1 PE=1 SV=5	1.08	0.11	0.979532			3	3	6
Q80TH2	Erbin GN=Erbin PE=1 SV=3	1.076	0.11	0.979532			3	3	6
Q8BWM0	Prostaglandin E synthase 2 GN=Ptges2 PE=1 SV=3	1.069	0.1	0.979532			3	3	6
Q9CQU0	Thioredoxin domain-containing protein 12 GN=Txndc12 PE=1 SV=1	1.071	0.1	0.979532			3	3	6
Q921I9	Exosome complex component RRP41 GN=Exosc4 PE=1 SV=3	0.965	-0.05	0.979532			3	3	6
Q8C569	Protein FAM118B GN=Fam118b PE=1 SV=1	1.136	0.18	0.979532			3	3	6
Q8CJ96	Ras association domain-containing protein 8 GN=Rassf8 PE=2 SV=1	0.969	-0.05	0.979532			3	3	6
Q61187	Tumor susceptibility gene 101 protein GN=Tsg101 PE=1 SV=2	0.984	-0.02	0.979532			3	3	6
Q8QZT1	Acetyl-CoA acetyltransferase, mitochondrial GN=Acat1 PE=1 SV=1	0.978	-0.03	0.979532			3	3	6
Q9DC69	NADH dehydrogenase [ubiquinone] 1 alpha subcomplex subunit 9, mitochondrial GN=Ndufa9 PE=1 SV=2	0.978	-0.03	0.979532			3	3	6
Q8VCS3	Glycosaminoglycan xylosylkinase GN=Fam20b PE=1 SV=1	0.97	-0.04	0.980024			3	3	6
Q6A065	Centrosomal protein of 170 kDa GN=Cep170 PE=1 SV=2	1.08	0.11	0.980024			3	3	6
Q61768	Kinesin-1 heavy chain GN=Kif5b PE=1 SV=3	1.071	0.1	0.980095			3	3	6
P03921	NADH-ubiquinone oxidoreductase chain 5 GN=Mtnd5 PE=1 SV=3	1.079	0.11	0.980095			3	3	6
Q8BK03	Mitoguardin 2 GN=Miga2 PE=1 SV=1	1.117	0.16	0.980098			3	3	6
Q6ZWQ7	Signal peptidase complex subunit 3 GN=Spcs3 PE=1 SV=1	1.08	0.11	0.980098			3	3	6
Q8CI71	Syndetin GN=Vps50 PE=1 SV=2	0.965	-0.05	0.980146			3	3	6
Q3UUJ4	STE20-related kinase adapter protein alpha GN=Strada PE=1 SV=1	1.213	0.28	0.980241			3	3	6
P08113	Endoplasmin GN=Hsp90b1 PE=1 SV=2	1.071	0.1	0.980252			3	3	6
O35643	AP-1 complex subunit beta-1 GN=Ap1b1 PE=1 SV=2	0.982	-0.03	0.980252			3	3	6
Q9EPU0	Regulator of nonsense transcripts 1 GN=Upf1 PE=1 SV=2	0.986	-0.02	0.980252			3	3	6
Q9ER69	Pre-mRNA-splicing regulator WTAP GN=Wtap PE=1 SV=3	1.137	0.19	0.980252			3	3	6
Q99J23	GH3 domain-containing protein GN=Ghdc PE=2 SV=2	0.974	-0.04	0.980252			3	3	6
Q6PB66	Leucine-rich PPR motif-containing protein, mitochondrial GN=Lrpprc PE=1 SV=2	1.07	0.1	0.980471			3	3	6
Q9CZU6	Citrate synthase, mitochondrial GN=Cs PE=1 SV=1	1.07	0.1	0.980471			3	3	6
Q9CQD1	Ras-related protein Rab-5A GN=Rab5a PE=1 SV=1	0.981	-0.03	0.980471			3	3	6
P18052	Receptor-type tyrosine-protein phosphatase alpha GN=Ptpra PE=1 SV=3	0.983	-0.02	0.980471			3	3	6
Q99LC3	NADH dehydrogenase [ubiquinone] 1 alpha subcomplex subunit 10, mitochondrial GN=Ndufa10 PE=1 SV=1	1.079	0.11	0.980471			3	3	6
P62331	ADP-ribosylation factor 6 GN=Arf6 PE=1 SV=2	1.082	0.11	0.980471			3	3	6
Q91YH5	Atlastin-3 GN=Atl3 PE=1 SV=1	1.079	0.11	0.980471			3	3	6
O55100	Synaptogyrin-1 GN=Syngr1 PE=1 SV=2	0.961	-0.06	0.980471			3	3	6
Q8R216	NAD-dependent protein lipoamidase sirtuin-4, mitochondrial GN=Sirt4 PE=1 SV=3	0.957	-0.06	0.980471			3	3	6
Q9D1Q6	Endoplasmic reticulum resident protein 44 GN=Erp44 PE=1 SV=1	0.98	-0.03	0.980471			3	3	6
Q8BR63	Protein FAM177A1 GN=Fam177a1 PE=1 SV=1	1.07	0.1	0.980471			3	3	6
Q8C2E7	WASH complex subunit 5 GN=Washc5 PE=1 SV=2	0.984	-0.02	0.980471			3	3	6
Q9D7A8	Armadillo repeat-containing protein 1 GN=Armc1 PE=1 SV=1	1.083	0.11	0.980471			3	3	6
Q8K440	ABC-type organic anion transporter ABCA8B GN=Abca8b PE=1 SV=2	0.969	-0.04	0.980471			3	3	6
Q04736	Tyrosine-protein kinase Yes GN=Yes1 PE=1 SV=3	1.094	0.13	0.980471			3	3	6
Q9Z0M6	Adhesion G protein-coupled receptor E5 GN=Adgre5 PE=1 SV=2	0.967	-0.05	0.980471			3	3	6
O88327	Alpha-catulin GN=Ctnnal1 PE=1 SV=1	0.987	-0.02	0.980471			3	3	6
Q3TC33	Coiled-coil domain-containing protein 127 GN=Ccdc127 PE=1 SV=2	0.958	-0.06	0.980471			3	3	6
Q91X88	Protein O-linked-mannose beta-1,2-N-acetylglucosaminyltransferase 1 GN=Pomgnt1 PE=1 SV=1	1.162	0.22	0.980471			3	3	6
Q8VDH1	F-box only protein 21 GN=Fbxo21 PE=1 SV=1	1.108	0.15	0.980471			3	3	6
P59266	Acyl-coenzyme A diphosphatase FITM2 GN=Fitm2 PE=1 SV=1	0.982	-0.03	0.980535			3	3	6
Q91WV0	Protein Dr1 GN=Dr1 PE=1 SV=1	1.116	0.16	0.980582			3	3	6
P54822	Adenylosuccinate lyase GN=Adsl PE=1 SV=2	1.073	0.1	0.980697			3	3	6
Q8BUR4	Dedicator of cytokinesis protein 1 GN=Dock1 PE=1 SV=3	0.98	-0.03	0.980751			3	3	6
Q8BQ30	Phostensin GN=Ppp1r18 PE=1 SV=1	0.967	-0.05	0.980753			3	3	6
Q9D0F9	Phosphoglucomutase-1 GN=Pgm1 PE=1 SV=4	0.979	-0.03	0.980753			3	3	6
P27546	Microtubule-associated protein 4 GN=Map4 PE=1 SV=3	0.979	-0.03	0.980753			3	3	6
Q01065	Calcium/calmodulin-dependent 3',5'-cyclic nucleotide phosphodiesterase 1B GN=Pde1b PE=1 SV=2	1.143	0.19	0.980753			3	3	6
Q99L88	Beta-1-syntrophin GN=Sntb1 PE=1 SV=4	1.092	0.13	0.980753			3	3	6
Q80UX8	Protein ABHD13 GN=Abhd13 PE=2 SV=1	0.957	-0.06	0.980753			3	3	6
Q4KMM3	Oxidation resistance protein 1 GN=Oxr1 PE=1 SV=3	0.965	-0.05	0.980753			3	3	6
O35129	Prohibitin-2 GN=Phb2 PE=1 SV=1	0.979	-0.03	0.980753			3	3	6
Q91ZR1	Ras-related protein Rab-4B GN=Rab4b PE=1 SV=2	0.973	-0.04	0.981214			3	3	6
Q91V09	WD repeat-containing protein 13 GN=Wdr13 PE=1 SV=1	0.966	-0.05	0.981214			3	3	6
O35386	Phytanoyl-CoA dioxygenase, peroxisomal GN=Phyh PE=1 SV=1	1.107	0.15	0.981214			3	3	6
Q08890	Iduronate 2-sulfatase GN=Ids PE=2 SV=3	0.95	-0.07	0.981214			3	3	6
Q9CZS1	Aldehyde dehydrogenase X, mitochondrial GN=Aldh1b1 PE=1 SV=1	0.958	-0.06	0.981214			3	3	6
Q64008	Ras-related protein Rab-34 GN=Rab34 PE=1 SV=2	1.083	0.11	0.981214			3	3	6
Q80TN4	DnaJ homolog subfamily C member 16 GN=Dnajc16 PE=1 SV=2	1.165	0.22	0.981214			3	3	6
Q07113	Cation-independent mannose-6-phosphate receptor GN=Igf2r PE=1 SV=1	1.078	0.11	0.981214			3	3	6
Q99PL6	UBX domain-containing protein 6 GN=Ubxn6 PE=1 SV=1	0.971	-0.04	0.981214			3	3	6
Q8CEC6	Peptidylprolyl isomerase domain and WD repeat-containing protein 1 GN=Ppwd1 PE=1 SV=2	0.968	-0.05	0.981214			3	3	6
P70399	TP53-binding protein 1 GN=Tp53bp1 PE=1 SV=3	0.975	-0.04	0.981214			3	3	6
Q8BMF4	Dihydrolipoyllysine-residue acetyltransferase component of pyruvate dehydrogenase complex, mitochondrial GN=Dlat PE=1 SV=2	1.069	0.1	0.981214			3	3	6
P19096	Fatty acid synthase GN=Fasn PE=1 SV=2	0.98	-0.03	0.981317			3	3	6
P41233	Phospholipid-transporting ATPase ABCA1 GN=Abca1 PE=1 SV=4	0.987	-0.02	0.981501			3	3	6
P50543	Protein S100-A11 GN=S100a11 PE=1 SV=1	1.074	0.1	0.981697			3	3	6
P61982	14-3-3 protein gamma GN=Ywhag PE=1 SV=2	0.989	-0.02	0.981697			3	3	6
Q3THG9	Alanyl-tRNA editing protein Aarsd1 GN=Aarsd1 PE=1 SV=2	0.973	-0.04	0.981697			3	3	6
P62897	Cytochrome c, somatic GN=Cycs PE=1 SV=2	0.981	-0.03	0.981697			3	3	6
Q9DB90	Nonsense-mediated mRNA decay factor SMG9 GN=Smg9 PE=1 SV=1	1.11	0.15	0.981697			3	3	6
P27545	Ceramide synthase 1 GN=Cers1 PE=1 SV=1	0.969	-0.05	0.981697			3	3	6
Q8BWR4	Ubiquitin carboxyl-terminal hydrolase 40 GN=Usp40 PE=1 SV=2	1.14	0.19	0.981697			3	3	6
Q9DBE8	Alpha-1,3/1,6-mannosyltransferase ALG2 GN=Alg2 PE=1 SV=2	0.982	-0.03	0.981697			3	3	6
Q8BJ71	Nuclear pore complex protein Nup93 GN=Nup93 PE=1 SV=1	1.085	0.12	0.981697			3	3	6
P41230	Lysine-specific demethylase 5C GN=Kdm5c PE=1 SV=4	1.115	0.16	0.981697			3	3	6
E9Q735	Ubiquitin conjugation factor E4 A GN=Ube4a PE=1 SV=1	0.986	-0.02	0.981697			3	3	6
Q9JI10	Serine/threonine-protein kinase 3 GN=Stk3 PE=1 SV=1	1.065	0.09	0.981697			3	3	6
Q9CYI0	Protein Njmu-R1 PE=1 SV=2	0.984	-0.02	0.981697			3	3	6
Q8C7E9	Cleavage stimulation factor subunit 2 tau variant GN=Cstf2t PE=1 SV=2	0.961	-0.06	0.981697			3	3	6
Q91VH6	Protein MEMO1 GN=Memo1 PE=1 SV=1	1.084	0.12	0.981697			3	3	6
Q9EP72	ER membrane protein complex subunit 7 GN=Emc7 PE=1 SV=1	0.984	-0.02	0.981697			3	3	6
Q8BH59	Calcium-binding mitochondrial carrier protein Aralar1 GN=Slc25a12 PE=1 SV=1	0.981	-0.03	0.981697			3	3	6
Q8BRG8	Transmembrane protein 209 GN=Tmem209 PE=2 SV=1	0.966	-0.05	0.981697			3	3	6
O54774	AP-3 complex subunit delta-1 GN=Ap3d1 PE=1 SV=1	1.078	0.11	0.981697			3	3	6
Q9Z0F8	Disintegrin and metalloproteinase domain-containing protein 17 GN=Adam17 PE=1 SV=3	1.077	0.11	0.981697			3	3	6
Q8BRF7	Sec1 family domain-containing protein 1 GN=Scfd1 PE=1 SV=1	1.081	0.11	0.981697			3	3	6
Q8BFW7	Lipoma-preferred partner homolog GN=Lpp PE=1 SV=1	1.076	0.11	0.981697			3	3	6
Q61391	Neprilysin GN=Mme PE=1 SV=3	0.969	-0.05	0.981697			3	3	6
P14131	40S ribosomal protein S16 GN=Rps16 PE=1 SV=4	1.068	0.09	0.981697			3	3	6
Q61025	Intraflagellar transport protein 20 homolog GN=Ift20 PE=1 SV=1	0.955	-0.07	0.981697			3	3	6
Q60855	Receptor-interacting serine/threonine-protein kinase 1 GN=Ripk1 PE=1 SV=1	1.076	0.11	0.981697			3	3	6
Q9CX83	Armadillo repeat-containing X-linked protein 1 GN=Armcx1 PE=1 SV=1	1.205	0.27	0.981697			3	3	6
Q9D6H2	Intraflagellar transport protein 25 homolog GN=Hspb11 PE=1 SV=2	1.108	0.15	0.981697			3	3	6
Q91WM2	Haloacid dehalogenase-like hydrolase domain-containing 5 GN=Hdhd5 PE=1 SV=1	1.076	0.11	0.981697			3	3	6
Q8VEM8	Phosphate carrier protein, mitochondrial GN=Slc25a3 PE=1 SV=1	0.981	-0.03	0.981697			3	3	6
Q61458	Cyclin-H GN=Ccnh PE=1 SV=2	1.177	0.24	0.981697			3	3	6
P60762	Mortality factor 4-like protein 1 GN=Morf4l1 PE=1 SV=2	0.975	-0.04	0.981697			3	3	6
P30275	Creatine kinase U-type, mitochondrial GN=Ckmt1 PE=1 SV=1	1.073	0.1	0.981697			3	3	6
Q8BPM0	Disheveled-associated activator of morphogenesis 1 GN=Daam1 PE=1 SV=4	1.11	0.15	0.981697			3	3	6
P10711	Transcription elongation factor A protein 1 GN=Tcea1 PE=1 SV=2	0.984	-0.02	0.981697			3	3	6
O35250	Exocyst complex component 7 GN=Exoc7 PE=1 SV=2	1.083	0.11	0.981697			3	3	6
Q6P1H6	Ankyrin repeat and LEM domain-containing protein 2 GN=Ankle2 PE=1 SV=2	0.981	-0.03	0.981697			3	3	6
Q8BFU3	RING finger protein 214 GN=Rnf214 PE=1 SV=1	1.081	0.11	0.981697			3	3	6
Q8C7R4	Ubiquitin-like modifier-activating enzyme 6 GN=Uba6 PE=1 SV=1	0.986	-0.02	0.981697			3	3	6
Q9ERE7	LRP chaperone MESD GN=Mesd PE=1 SV=1	0.985	-0.02	0.981697			3	3	6
Q9CQC8	Maspardin GN=Spg21 PE=1 SV=1	0.967	-0.05	0.981697			3	3	6
Q9CRA5	Golgi phosphoprotein 3 GN=Golph3 PE=1 SV=1	1.066	0.09	0.981697			3	3	6
Q80Y56	Rabenosyn-5 GN=Rbsn PE=1 SV=1	0.979	-0.03	0.981697			3	3	6
Q9ER41	Torsin-1B GN=Tor1b PE=1 SV=2	0.973	-0.04	0.981697			3	3	6
Q6A4J8	Ubiquitin carboxyl-terminal hydrolase 7 GN=Usp7 PE=1 SV=1	1.077	0.11	0.981697			3	3	6
Q9JKY0	CCR4-NOT transcription complex subunit 9 GN=Cnot9 PE=1 SV=1	0.98	-0.03	0.981697			3	3	6
Q9EQK7	Protein-S-isoprenylcysteine O-methyltransferase GN=Icmt PE=2 SV=2	1.108	0.15	0.981697			3	3	6
O55201	Transcription elongation factor SPT5 GN=Supt5h PE=1 SV=1	1.065	0.09	0.981697			3	3	6
Q80UW2	F-box only protein 2 GN=Fbxo2 PE=1 SV=1	0.981	-0.03	0.981697			3	3	6
O35864	COP9 signalosome complex subunit 5 GN=Cops5 PE=1 SV=3	1.079	0.11	0.981697			3	3	6
Q7TPD6	Ribonucleoprotein PTB-binding 2 GN=Raver2 PE=1 SV=1	1.107	0.15	0.981697			3	3	6
Q9WUR2	Enoyl-CoA delta isomerase 2 GN=Eci2 PE=1 SV=2	0.983	-0.02	0.981697			3	3	6
P48193	Protein 4.1 GN=Epb41 PE=1 SV=2	1.089	0.12	0.981697			3	3	6
P46662	Merlin GN=Nf2 PE=1 SV=2	0.961	-0.06	0.981697			3	3	6
Q9D826	Peroxisomal sarcosine oxidase GN=Pipox PE=1 SV=1	0.971	-0.04	0.981697			3	3	6
Q8BK67	Protein RCC2 GN=Rcc2 PE=1 SV=1	0.974	-0.04	0.981965			3	3	6
Q6GQT9	Nodal modulator 1 GN=Nomo1 PE=1 SV=1	0.988	-0.02	0.983021			3	3	6
P49586	Choline-phosphate cytidylyltransferase A GN=Pcyt1a PE=1 SV=1	0.976	-0.04	0.983277			3	3	6
Q8R429	Sarcoplasmic/endoplasmic reticulum calcium ATPase 1 GN=Atp2a1 PE=1 SV=1	0.982	-0.03	0.98328			3	3	6
O35295	Transcriptional activator protein Pur-beta GN=Purb PE=1 SV=3	0.984	-0.02	0.98328			3	3	6
Q9CWP6	Motile sperm domain-containing protein 2 GN=Mospd2 PE=1 SV=2	0.978	-0.03	0.98328			3	3	6
O88895	Histone deacetylase 3 GN=Hdac3 PE=1 SV=2	1.105	0.14	0.98328			3	3	6
Q78XF5	Oligosaccharyltransferase complex subunit OSTC GN=Ostc PE=1 SV=1	1.108	0.15	0.98328			3	3	6
P97765	WW domain-binding protein 2 GN=Wbp2 PE=1 SV=1	0.977	-0.03	0.98328			3	3	6
P47802	Metaxin-1 GN=Mtx1 PE=1 SV=1	1.064	0.09	0.983713			3	3	6
P54726	UV excision repair protein RAD23 homolog A GN=Rad23a PE=1 SV=2	1.087	0.12	0.983713			3	3	6
Q3UM29	Conserved oligomeric Golgi complex subunit 7 GN=Cog7 PE=1 SV=1	0.973	-0.04	0.983713			3	3	6
O54692	Centromere/kinetochore protein zw10 homolog GN=Zw10 PE=1 SV=3	1.076	0.11	0.983713			3	3	6
Q3TXX3	Protrudin GN=Zfyve27 PE=1 SV=2	1.123	0.17	0.983713			3	3	6
Q3UV70	[Pyruvate dehydrogenase [acetyl-transferring]]-phosphatase 1, mitochondrial GN=Pdp1 PE=1 SV=1	0.982	-0.03	0.983761			3	3	6
Q922W5	Pyrroline-5-carboxylate reductase 1, mitochondrial GN=Pycr1 PE=1 SV=1	0.98	-0.03	0.983895			3	3	6
Q8QZY1	Eukaryotic translation initiation factor 3 subunit L GN=Eif3l PE=1 SV=1	1.066	0.09	0.983895			3	3	6
Q99P88	Nuclear pore complex protein Nup155 GN=Nup155 PE=1 SV=1	0.983	-0.02	0.983895			3	3	6
Q3TBW2	39S ribosomal protein L10, mitochondrial GN=Mrpl10 PE=1 SV=2	0.975	-0.04	0.983895			3	3	6
Q3TMW1	Coiled-coil domain-containing protein 102A GN=Ccdc102a PE=1 SV=2	1.107	0.15	0.983895			3	3	6
Q8CHY3	Dymeclin GN=Dym PE=1 SV=1	1.097	0.13	0.983895			3	3	6
Q9QZ06	Toll-interacting protein GN=Tollip PE=1 SV=1	0.985	-0.02	0.983895			3	3	6
O09012	Peroxisomal targeting signal 1 receptor GN=Pex5 PE=1 SV=2	1.073	0.1	0.983895			3	3	6
Q6NZB0	DnaJ homolog subfamily C member 8 GN=Dnajc8 PE=1 SV=2	0.975	-0.04	0.983895			3	3	6
P09103	Protein disulfide-isomerase GN=P4hb PE=1 SV=2	1.066	0.09	0.983895			3	3	6
Q9CQN7	39S ribosomal protein L41, mitochondrial GN=Mrpl41 PE=1 SV=1	1.077	0.11	0.983992			3	3	6
Q8BWJ3	Phosphorylase b kinase regulatory subunit alpha, liver isoform GN=Phka2 PE=1 SV=1	1.166	0.22	0.983992			3	3	6
Q99PG2	Opioid growth factor receptor GN=Ogfr PE=1 SV=1	1.074	0.1	0.983992			3	3	6
P51791	H(+)/Cl(-) exchange transporter 3 GN=Clcn3 PE=1 SV=3	1.109	0.15	0.983992			3	3	6
Q5EBG8	Uncharacterized protein C1orf50 homolog PE=1 SV=1	0.98	-0.03	0.984061			3	3	6
O09172	Glutamate--cysteine ligase regulatory subunit GN=Gclm PE=1 SV=1	1.072	0.1	0.984061			3	3	6
Q99KI0	Aconitate hydratase, mitochondrial GN=Aco2 PE=1 SV=1	0.983	-0.02	0.984061			3	3	6
Q8C522	Endonuclease domain-containing 1 protein GN=Endod1 PE=1 SV=2	0.975	-0.04	0.984061			3	3	6
Q8BPM2	Mitogen-activated protein kinase kinase kinase kinase 5 GN=Map4k5 PE=1 SV=2	1.088	0.12	0.984061			3	3	6
Q8BXJ9	Transmembrane protein 62 GN=Tmem62 PE=2 SV=1	1.158	0.21	0.984061			3	3	6
Q9Z1Z0	General vesicular transport factor p115 GN=Uso1 PE=1 SV=2	0.991	-0.01	0.984061			3	3	6
Q9D6S7	Ribosome-recycling factor, mitochondrial GN=Mrrf PE=1 SV=1	0.978	-0.03	0.984061			3	3	6
Q60823	RAC-beta serine/threonine-protein kinase GN=Akt2 PE=1 SV=1	0.976	-0.04	0.984061			3	3	6
Q64362	AKT-interacting protein GN=Aktip PE=1 SV=1	0.972	-0.04	0.984061			3	3	6
Q9WU40	Inner nuclear membrane protein Man1 GN=Lemd3 PE=1 SV=2	0.957	-0.06	0.984061			3	3	6
Q8R0G9	Nuclear pore complex protein Nup133 GN=Nup133 PE=1 SV=2	1.071	0.1	0.984061			3	3	6
Q80W00	Serine/threonine-protein phosphatase 1 regulatory subunit 10 GN=Ppp1r10 PE=1 SV=1	1.12	0.16	0.984061			3	3	6
Q8C170	Unconventional myosin-IXa GN=Myo9a PE=1 SV=2	1.22	0.29	0.984061			3	3	6
Q8R001	Microtubule-associated protein RP/EB family member 2 GN=Mapre2 PE=1 SV=1	0.979	-0.03	0.984061			3	3	6
Q8BMS4	Ubiquinone biosynthesis O-methyltransferase, mitochondrial GN=Coq3 PE=1 SV=1	0.985	-0.02	0.984061			3	3	6
Q9CXZ1	NADH dehydrogenase [ubiquinone] iron-sulfur protein 4, mitochondrial GN=Ndufs4 PE=1 SV=3	0.976	-0.03	0.984061			3	3	6
Q04207	Transcription factor p65 GN=Rela PE=1 SV=1	1.073	0.1	0.984061			3	3	6
Q9Z2M7	Phosphomannomutase 2 GN=Pmm2 PE=1 SV=1	1.066	0.09	0.984061			3	3	6
Q9R0L6	Pericentriolar material 1 protein GN=Pcm1 PE=1 SV=2	0.984	-0.02	0.984061			3	3	6
Q9CQH7	Transcription factor BTF3 homolog 4 GN=Btf3l4 PE=1 SV=1	1.083	0.11	0.984061			3	3	6
O35239	Tyrosine-protein phosphatase non-receptor type 9 GN=Ptpn9 PE=1 SV=2	1.07	0.1	0.984061			3	3	6
O70585	Dystrobrevin beta GN=Dtnb PE=1 SV=3	0.979	-0.03	0.984061			3	3	6
Q8BGU5	Cyclin-Y GN=Ccny PE=1 SV=1	1.089	0.12	0.984061			3	3	6
Q8R1K4	5-phosphohydroxy-L-lysine phospho-lyase GN=Phykpl PE=1 SV=1	1.122	0.17	0.984061			3	3	6
P36552	Oxygen-dependent coproporphyrinogen-III oxidase, mitochondrial GN=Cpox PE=1 SV=2	0.977	-0.03	0.984061			3	3	6
Q6A039	TBC1 domain family member 12 GN=Tbc1d12 PE=1 SV=2	1.109	0.15	0.984061			3	3	6
Q922M3	BTB/POZ domain-containing adapter for CUL3-mediated RhoA degradation protein 3 GN=Kctd10 PE=1 SV=1	0.977	-0.03	0.984061			3	3	6
Q8R5J9	PRA1 family protein 3 GN=Arl6ip5 PE=1 SV=2	1.079	0.11	0.984061			3	3	6
Q9CTY5	Calcium uptake protein 3, mitochondrial GN=Micu3 PE=2 SV=2	1.222	0.29	0.984061			3	3	6
Q8CBY8	Dynactin subunit 4 GN=Dctn4 PE=1 SV=1	1.069	0.1	0.984061			3	3	6
Q6PDI6	Ubiquitin carboxyl-terminal hydrolase MINDY-2 GN=Mindy2 PE=1 SV=1	0.989	-0.02	0.984061			3	3	6
O55143	Sarcoplasmic/endoplasmic reticulum calcium ATPase 2 GN=Atp2a2 PE=1 SV=2	1.065	0.09	0.984061			3	3	6
P61027	Ras-related protein Rab-10 GN=Rab10 PE=1 SV=1	0.984	-0.02	0.984061			3	3	6
P59024	Peptidyl-prolyl cis-trans isomerase FKBP14 GN=Fkbp14 PE=1 SV=1	1.102	0.14	0.984061			3	3	6
Q80V26	Golgi-resident adenosine 3',5'-bisphosphate 3'-phosphatase GN=Bpnt2 PE=1 SV=1	0.997	0	0.984061			3	3	6
Q9ER81	Torsin-1A-interacting protein 2, isoform IFRG15 GN=Tor1aip2 PE=1 SV=1	0.988	-0.02	0.984061			3	3	6
O35855	Branched-chain-amino-acid aminotransferase, mitochondrial GN=Bcat2 PE=1 SV=2	0.973	-0.04	0.984061			3	3	6
Q9WUA3	ATP-dependent 6-phosphofructokinase, platelet type GN=Pfkp PE=1 SV=1	0.984	-0.02	0.984061			3	3	6
P14152	Malate dehydrogenase, cytoplasmic GN=Mdh1 PE=1 SV=3	0.984	-0.02	0.984061			3	3	6
Q9D0K1	Peroxisomal membrane protein PEX13 GN=Pex13 PE=1 SV=1	0.969	-0.05	0.984061			3	3	6
Q9CS42	Ribose-phosphate pyrophosphokinase 2 GN=Prps2 PE=1 SV=4	1.071	0.1	0.984061			3	3	6
Q8K2K6	Arf-GAP domain and FG repeat-containing protein 1 GN=Agfg1 PE=1 SV=2	1.074	0.1	0.984061			3	3	6
P97823	Acyl-protein thioesterase 1 GN=Lypla1 PE=1 SV=1	1.077	0.11	0.984203			3	3	6
Q9JLC8	Sacsin GN=Sacs PE=1 SV=2	0.992	-0.01	0.984203			3	3	6
Q8BHC9	Alpha-(1,3)-fucosyltransferase 11 GN=Fut11 PE=1 SV=1	1.077	0.11	0.984203			3	3	6
O54946	DnaJ homolog subfamily B member 6 GN=Dnajb6 PE=1 SV=4	0.987	-0.02	0.984203			3	3	6
P24527	Leukotriene A-4 hydrolase GN=Lta4h PE=1 SV=4	0.984	-0.02	0.984203			3	3	6
Q9WV68	Peroxisomal 2,4-dienoyl-CoA reductase [(3E)-enoyl-CoA-producing] GN=Decr2 PE=1 SV=1	0.971	-0.04	0.984203			3	3	6
Q6VNB8	WD repeat and FYVE domain-containing protein 3 GN=Wdfy3 PE=1 SV=1	0.976	-0.03	0.984203			3	3	6
Q9QZK2	Breast cancer anti-estrogen resistance protein 3 homolog GN=Bcar3 PE=1 SV=1	1.106	0.15	0.984203			3	3	6
Q8R3E3	WD repeat domain phosphoinositide-interacting protein 1 GN=Wipi1 PE=1 SV=1	0.978	-0.03	0.984203			3	3	6
Q9JJL8	Serine--tRNA ligase, mitochondrial GN=Sars2 PE=1 SV=2	1.105	0.14	0.984203			3	3	6
O35623	BET1 homolog GN=Bet1 PE=1 SV=1	0.967	-0.05	0.984203			3	3	6
Q6PGL7	WASH complex subunit 2 GN=Washc2 PE=1 SV=1	0.986	-0.02	0.984334			3	3	6
P55194	SH3 domain-binding protein 1 GN=Sh3bp1 PE=1 SV=3	1.102	0.14	0.984334			3	3	6
Q8C5Q4	G-rich sequence factor 1 GN=Grsf1 PE=1 SV=2	1.093	0.13	0.984334			3	3	6
Q8CI04	Conserved oligomeric Golgi complex subunit 3 GN=Cog3 PE=1 SV=3	1.07	0.1	0.984334			3	3	6
P97863	Nuclear factor 1 B-type GN=Nfib PE=1 SV=2	1.069	0.1	0.984334			3	3	6
Q9CXW2	28S ribosomal protein S22, mitochondrial GN=Mrps22 PE=1 SV=1	1.073	0.1	0.984334			3	3	6
Q91WG2	Rab GTPase-binding effector protein 2 GN=Rabep2 PE=1 SV=3	1.11	0.15	0.984334			3	3	6
Q8BJU0	Small glutamine-rich tetratricopeptide repeat-containing protein alpha GN=Sgta PE=1 SV=2	0.986	-0.02	0.984334			3	3	6
Q63829	COMM domain-containing protein 3 GN=Commd3 PE=1 SV=1	1.069	0.1	0.984473			3	3	6
Q8K1M6	Dynamin-1-like protein GN=Dnm1l PE=1 SV=2	1.064	0.09	0.98484			3	3	6
O55106	Striatin GN=Strn PE=1 SV=2	0.976	-0.04	0.98484			3	3	6
Q8VC28	Aldo-keto reductase family 1 member C13 GN=Akr1c13 PE=1 SV=2	0.984	-0.02	0.98484			3	3	6
Q9CWG9	Biogenesis of lysosome-related organelles complex 1 subunit 2 GN=Bloc1s2 PE=1 SV=1	1.071	0.1	0.985159			3	3	6
Q6PGH1	Protein BUD31 homolog GN=Bud31 PE=1 SV=2	0.981	-0.03	0.985159			3	3	6
Q9QYF9	Protein NDRG3 GN=Ndrg3 PE=1 SV=1	0.99	-0.01	0.985159			3	3	6
P26043	Radixin GN=Rdx PE=1 SV=3	1.069	0.1	0.985159			3	3	6
Q5XJY4	Presenilins-associated rhomboid-like protein, mitochondrial GN=Parl PE=1 SV=1	0.995	-0.01	0.985159			3	3	6
Q91VM9	Inorganic pyrophosphatase 2, mitochondrial GN=Ppa2 PE=1 SV=1	0.988	-0.02	0.985159			3	3	6
O35963	Ras-related protein Rab-33B GN=Rab33b PE=1 SV=1	0.981	-0.03	0.985159			3	3	6
Q924D0	Reticulon-4-interacting protein 1, mitochondrial GN=Rtn4ip1 PE=1 SV=2	0.975	-0.04	0.985159			3	3	6
P50396	Rab GDP dissociation inhibitor alpha GN=Gdi1 PE=1 SV=3	1.062	0.09	0.985159			3	3	6
Q61316	Heat shock 70 kDa protein 4 GN=Hspa4 PE=1 SV=1	0.986	-0.02	0.985159			3	3	6
Q7TSS2	Ubiquitin-conjugating enzyme E2 Q1 GN=Ube2q1 PE=1 SV=2	0.982	-0.03	0.985159			3	3	6
P30412	Peptidyl-prolyl cis-trans isomerase C GN=Ppic PE=1 SV=1	1.062	0.09	0.985159			3	3	6
P29452	Caspase-1 GN=Casp1 PE=1 SV=1	1.139	0.19	0.985159			3	3	6
Q80W03	TOX high mobility group box family member 3 GN=Tox3 PE=1 SV=1	0.97	-0.04	0.985159			3	3	6
Q8BGD8	Cytochrome c oxidase assembly factor 6 homolog GN=Coa6 PE=1 SV=1	0.966	-0.05	0.985159			3	3	6
Q923D4	Splicing factor 3B subunit 5 GN=Sf3b5 PE=1 SV=1	0.979	-0.03	0.985159			3	3	6
Q8R3U1	Phospholipase A and acyltransferase 3 GN=Plaat3 PE=1 SV=2	0.972	-0.04	0.985159			3	3	6
Q91YM2	Rho GTPase-activating protein 35 GN=Arhgap35 PE=1 SV=3	1.071	0.1	0.985159			3	3	6
Q64105	Sepiapterin reductase GN=Spr PE=1 SV=1	0.992	-0.01	0.985159			3	3	6
Q6NZC7	SEC23-interacting protein GN=Sec23ip PE=1 SV=2	1.001	0	0.985159			3	3	6
Q6ZPZ3	Zinc finger CCCH domain-containing protein 4 GN=Zc3h4 PE=1 SV=2	1.099	0.14	0.985159			3	3	6
Q9WV02	RNA-binding motif protein, X chromosome GN=Rbmx PE=1 SV=1	0.976	-0.03	0.985159			3	3	6
Q9R0M6	Ras-related protein Rab-9A GN=Rab9a PE=1 SV=1	0.982	-0.03	0.985159			3	3	6
P61028	Ras-related protein Rab-8B GN=Rab8b PE=1 SV=1	0.978	-0.03	0.985159			3	3	6
Q91YQ5	Dolichyl-diphosphooligosaccharide--protein glycosyltransferase subunit 1 GN=Rpn1 PE=1 SV=1	0.986	-0.02	0.985159			3	3	6
Q3U7U3	F-box only protein 7 GN=Fbxo7 PE=1 SV=2	1.105	0.14	0.985159			3	3	6
Q80VJ3	2'-deoxynucleoside 5'-phosphate N-hydrolase 1 GN=Dnph1 PE=1 SV=2	0.976	-0.03	0.985159			3	3	6
Q8BL66	Early endosome antigen 1 GN=Eea1 PE=1 SV=2	1.071	0.1	0.985159			3	3	6
Q8CE90	Dual specificity mitogen-activated protein kinase kinase 7 GN=Map2k7 PE=1 SV=1	1.116	0.16	0.985159			3	3	6
Q8C3Q9	Caspase-9 GN=Casp9 PE=1 SV=1	1.144	0.19	0.985159			3	3	6
Q9D7N6	39S ribosomal protein L30, mitochondrial GN=Mrpl30 PE=1 SV=1	1.114	0.16	0.985159			3	3	6
Q9CQW1	Synaptobrevin homolog YKT6 GN=Ykt6 PE=1 SV=1	1.069	0.1	0.985159			3	3	6
Q7TPQ3	E3 ubiquitin-protein ligase SHPRH GN=Shprh PE=1 SV=1	1.212	0.28	0.985159			3	3	6
Q9CWF2	Tubulin beta-2B chain GN=Tubb2b PE=1 SV=1	1.072	0.1	0.985159			3	3	6
Q8CFA2	Aminomethyltransferase, mitochondrial GN=Amt PE=1 SV=1	0.985	-0.02	0.985159			3	3	6
Q8CHU3	Epsin-2 GN=Epn2 PE=1 SV=1	0.983	-0.02	0.985159			3	3	6
Q9Z0Y1	Dynactin subunit 3 GN=Dctn3 PE=1 SV=2	1.066	0.09	0.985159			3	3	6
P06801	NADP-dependent malic enzyme GN=Me1 PE=1 SV=2	0.985	-0.02	0.985159			3	3	6
P63001	Ras-related C3 botulinum toxin substrate 1 GN=Rac1 PE=1 SV=1	0.986	-0.02	0.985159			3	3	6
Q9WVL0	Maleylacetoacetate isomerase GN=Gstz1 PE=1 SV=1	0.99	-0.02	0.985159			3	3	6
P33173	Kinesin-like protein KIF1A GN=Kif1a PE=1 SV=2	1.079	0.11	0.985159			3	3	6
Q9D187	Cytosolic iron-sulfur assembly component 2B GN=Ciao2b PE=1 SV=1	1.08	0.11	0.985159			3	3	6
Q03141	MAP/microtubule affinity-regulating kinase 3 GN=Mark3 PE=1 SV=2	0.976	-0.03	0.985159			3	3	6
Q9D892	Inosine triphosphate pyrophosphatase GN=Itpa PE=1 SV=2	1.071	0.1	0.985159			3	3	6
A2A432	Cullin-4B GN=Cul4b PE=1 SV=1	1.003	0	0.985159			3	3	6
Q3URE1	Malonate--CoA ligase ACSF3, mitochondrial GN=Acsf3 PE=1 SV=2	0.983	-0.03	0.985159			3	3	6
Q9D4H1	Exocyst complex component 2 GN=Exoc2 PE=1 SV=1	1.068	0.09	0.985159			3	3	6
Q8R0H9	ADP-ribosylation factor-binding protein GGA1 GN=Gga1 PE=1 SV=1	1.062	0.09	0.985159			3	3	6
Q8VD65	Phosphoinositide 3-kinase regulatory subunit 4 GN=Pik3r4 PE=1 SV=3	1.07	0.1	0.985159			3	3	6
E2JF22	Piezo-type mechanosensitive ion channel component 1 GN=Piezo1 PE=1 SV=1	0.978	-0.03	0.985159			3	3	6
Q8C0C7	Phenylalanine--tRNA ligase alpha subunit GN=Farsa PE=1 SV=1	1.078	0.11	0.985159			3	3	6
Q8CCJ3	E3 UFM1-protein ligase 1 GN=Ufl1 PE=1 SV=2	0.988	-0.02	0.985159			3	3	6
Q99LJ7	RCC1 and BTB domain-containing protein 2 GN=Rcbtb2 PE=1 SV=1	0.988	-0.02	0.985159			3	3	6
Q9DCJ1	Target of rapamycin complex subunit LST8 GN=Mlst8 PE=1 SV=1	0.986	-0.02	0.985159			3	3	6
Q9Z0X1	Apoptosis-inducing factor 1, mitochondrial GN=Aifm1 PE=1 SV=1	0.993	-0.01	0.985159			3	3	6
Q8C7H1	Methylmalonic aciduria type A homolog, mitochondrial GN=Mmaa PE=1 SV=1	1.145	0.19	0.985159			3	3	6
Q8C0J6	Ankyrin repeat domain-containing protein SOWAHC GN=Sowahc PE=1 SV=2	1.102	0.14	0.985159			3	3	6
Q6PF93	Phosphatidylinositol 3-kinase catalytic subunit type 3 GN=Pik3c3 PE=1 SV=1	1.077	0.11	0.985159			3	3	6
Q6PCN7	Helicase-like transcription factor GN=Hltf PE=1 SV=1	1.134	0.18	0.985159			3	3	6
D3YWQ0	Diacylglycerol kinase iota GN=Dgki PE=1 SV=1	1.064	0.09	0.985159			3	3	6
Q9D0Y8	39S ribosomal protein L52, mitochondrial GN=Mrpl52 PE=1 SV=1	0.971	-0.04	0.985159			3	3	6
O54734	Dolichyl-diphosphooligosaccharide--protein glycosyltransferase 48 kDa subunit GN=Ddost PE=1 SV=2	0.987	-0.02	0.985159			3	3	6
Q8R2R1	Protein O-mannosyl-transferase 1 GN=Pomt1 PE=1 SV=1	0.971	-0.04	0.985159			3	3	6
Q5NCE8	Magnesium transporter MRS2 homolog, mitochondrial GN=Mrs2 PE=2 SV=2	0.967	-0.05	0.985159			3	3	6
Q61335	B-cell receptor-associated protein 31 GN=Bcap31 PE=1 SV=4	1.001	0	0.985159			3	3	6
Q61292	Laminin subunit beta-2 GN=Lamb2 PE=1 SV=2	1.066	0.09	0.985159			3	3	6
Q61656	Probable ATP-dependent RNA helicase DDX5 GN=Ddx5 PE=1 SV=2	0.994	-0.01	0.985159			3	3	6
P03958	Adenosine deaminase GN=Ada PE=1 SV=3	1.072	0.1	0.985159			3	3	6
Q99K74	Mediator of RNA polymerase II transcription subunit 24 GN=Med24 PE=1 SV=1	1.099	0.14	0.985159			3	3	6
Q6P6M7	O-phosphoseryl-tRNA(Sec) selenium transferase GN=Sepsecs PE=1 SV=2	0.977	-0.03	0.985159			3	3	6
Q6V4S5	Protein sidekick-2 GN=Sdk2 PE=1 SV=1	1.108	0.15	0.985159			3	3	6
Q6A0A9	Constitutive coactivator of PPAR-gamma-like protein 1 GN=FAM120A PE=1 SV=2	1.068	0.09	0.985159			3	3	6
Q8BWR2	PITH domain-containing protein 1 GN=Pithd1 PE=1 SV=1	0.979	-0.03	0.985159			3	3	6
Q78ZA7	Nucleosome assembly protein 1-like 4 GN=Nap1l4 PE=1 SV=1	1.061	0.09	0.985159			3	3	6
Q810B6	Rabankyrin-5 GN=Ankfy1 PE=1 SV=2	0.997	-0.01	0.985159			3	3	6
Q924M7	Mannose-6-phosphate isomerase GN=Mpi PE=1 SV=1	0.99	-0.01	0.985279			3	3	6
Q99K67	Alpha-aminoadipic semialdehyde synthase, mitochondrial GN=Aass PE=1 SV=1	0.988	-0.02	0.98529			3	3	6
Q9R1S3	GPI ethanolamine phosphate transferase 1 GN=Pign PE=2 SV=2	1.129	0.18	0.98529			3	3	6
Q8BJU9	Peptide chain release factor 1-like, mitochondrial GN=Mtrf1l PE=2 SV=1	1.134	0.18	0.985308			3	3	6
O89079	Coatomer subunit epsilon GN=Cope PE=1 SV=3	1.074	0.1	0.985409			3	3	6
P51660	Peroxisomal multifunctional enzyme type 2 GN=Hsd17b4 PE=1 SV=3	1.061	0.08	0.985485			3	3	6
Q8VCM8	Nicalin GN=Ncln PE=1 SV=2	0.989	-0.02	0.985485			3	3	6
P03911	NADH-ubiquinone oxidoreductase chain 4 GN=Mtnd4 PE=1 SV=1	0.988	-0.02	0.985993			3	3	6
Q8BUY9	Geranylgeranyl transferase type-1 subunit beta GN=Pggt1b PE=1 SV=1	0.983	-0.03	0.985993			3	3	6
Q9QXJ1	Amyloid beta precursor protein binding family B member 1 GN=Apbb1 PE=1 SV=3	0.989	-0.02	0.985993			3	3	6
Q8R3V5	Endophilin-B2 GN=Sh3glb2 PE=1 SV=2	1.061	0.08	0.985993			3	3	6
Q8BIS8	Coiled-coil domain-containing protein 126 GN=Ccdc126 PE=2 SV=1	1.117	0.16	0.986415			3	3	6
Q80ZS3	28S ribosomal protein S26, mitochondrial GN=Mrps26 PE=1 SV=1	0.988	-0.02	0.986639			3	3	6
P69566	Ran-binding protein 9 GN=Ranbp9 PE=1 SV=1	0.983	-0.03	0.986639			3	3	6
Q8BP40	Lysophosphatidic acid phosphatase type 6 GN=Acp6 PE=1 SV=1	0.996	-0.01	0.986639			3	3	6
Q8CJG0	Protein argonaute-2 GN=Ago2 PE=1 SV=3	1.066	0.09	0.986639			3	3	6
Q8C878	NEDD8-activating enzyme E1 catalytic subunit GN=Uba3 PE=1 SV=2	1.07	0.1	0.986639			3	3	6
Q64FW2	All-trans-retinol 13,14-reductase GN=Retsat PE=1 SV=3	1.1	0.14	0.986639			3	3	6
Q8BMJ3	Eukaryotic translation initiation factor 1A, X-chromosomal GN=Eif1ax PE=2 SV=3	1.068	0.1	0.986639			3	3	6
P97820	Mitogen-activated protein kinase kinase kinase kinase 4 GN=Map4k4 PE=1 SV=1	0.99	-0.01	0.986639			3	3	6
Q3TDQ1	Dolichyl-diphosphooligosaccharide--protein glycosyltransferase subunit STT3B GN=Stt3b PE=1 SV=2	1.003	0	0.986639			3	3	6
O70401	Tetraspanin-6 GN=Tspan6 PE=1 SV=1	0.992	-0.01	0.986639			3	3	6
Q921F4	Heterogeneous nuclear ribonucleoprotein L-like GN=Hnrnpll PE=1 SV=3	1.077	0.11	0.986639			3	3	6
P13707	Glycerol-3-phosphate dehydrogenase [NAD(+)], cytoplasmic GN=Gpd1 PE=1 SV=3	1.078	0.11	0.986639			3	3	6
Q8BH93	MAPK-interacting and spindle-stabilizing protein-like GN=Mapk1ip1l PE=2 SV=3	0.978	-0.03	0.986639			3	3	6
Q8C1D8	Protein IWS1 homolog GN=Iws1 PE=1 SV=1	0.985	-0.02	0.986639			3	3	6
Q8BLN5	Lanosterol synthase GN=Lss PE=1 SV=2	1.068	0.09	0.986639			3	3	6
Q3U0J8	TBC1 domain family member 2B GN=Tbc1d2b PE=1 SV=2	1.088	0.12	0.986639			3	3	6
P26039	Talin-1 GN=Tln1 PE=1 SV=2	0.988	-0.02	0.986802			3	3	6
Q9WUQ2	Prolactin regulatory element-binding protein GN=Preb PE=1 SV=1	0.976	-0.03	0.986802			3	3	6
Q9CYN2	Signal peptidase complex subunit 2 GN=Spcs2 PE=1 SV=1	0.99	-0.01	0.986802			3	3	6
Q9Z266	SNARE-associated protein Snapin GN=Snapin PE=1 SV=1	1.072	0.1	0.986802			3	3	6
O88196	E3 ubiquitin-protein ligase TTC3 GN=Ttc3 PE=1 SV=2	0.977	-0.03	0.986946			3	3	6
Q05186	Reticulocalbin-1 GN=Rcn1 PE=1 SV=1	1.06	0.08	0.986946			3	3	6
Q8R3C0	Mini-chromosome maintenance complex-binding protein GN=Mcmbp PE=1 SV=1	1.067	0.09	0.986946			3	3	6
P56480	ATP synthase subunit beta, mitochondrial GN=Atp5f1b PE=1 SV=2	1.06	0.08	0.986946			3	3	6
Q9D162	Coiled-coil domain-containing protein 167 GN=Ccdc167 PE=1 SV=2	1.113	0.15	0.986946			3	3	6
Q9R1J0	Sterol-4-alpha-carboxylate 3-dehydrogenase, decarboxylating GN=Nsdhl PE=1 SV=1	1.068	0.09	0.986946			3	3	6
Q922Q4	Pyrroline-5-carboxylate reductase 2 GN=Pycr2 PE=1 SV=1	1.068	0.1	0.986955			3	3	6
Q9ESE1	Lipopolysaccharide-responsive and beige-like anchor protein GN=Lrba PE=1 SV=1	1.093	0.13	0.986955			3	3	6
E9Q912	Rap1 GTPase-GDP dissociation stimulator 1 GN=Rap1gds1 PE=2 SV=1	1.059	0.08	0.987016			3	3	6
Q9CY64	Biliverdin reductase A GN=Blvra PE=1 SV=1	1.055	0.08	0.987036			3	3	6
Q9R1P4	Proteasome subunit alpha type-1 GN=Psma1 PE=1 SV=1	0.989	-0.02	0.987036			3	3	6
Q8BJW6	Eukaryotic translation initiation factor 2A GN=Eif2a PE=1 SV=2	1.072	0.1	0.987036			3	3	6
Q80U93	Nuclear pore complex protein Nup214 GN=Nup214 PE=1 SV=2	1.058	0.08	0.987056			3	3	6
Q9CR89	Endoplasmic reticulum-Golgi intermediate compartment protein 2 GN=Ergic2 PE=1 SV=1	1.072	0.1	0.987056			3	3	6
Q9D7H3	RNA 3'-terminal phosphate cyclase GN=RtcA PE=1 SV=2	1.076	0.11	0.987056			3	3	6
Q8BG30	Negative elongation factor A GN=Nelfa PE=1 SV=1	1.098	0.13	0.987056			3	3	6
Q80UK0	SEC14 domain and spectrin repeat-containing protein 1 GN=Sestd1 PE=1 SV=1	1.108	0.15	0.987353			3	3	6
Q9Z2X8	Kelch-like ECH-associated protein 1 GN=Keap1 PE=1 SV=1	1.088	0.12	0.987353			3	3	6
Q8K3J1	NADH dehydrogenase [ubiquinone] iron-sulfur protein 8, mitochondrial GN=Ndufs8 PE=1 SV=1	0.987	-0.02	0.987353			3	3	6
Q9CQY9	NADH dehydrogenase [ubiquinone] 1 subunit C1, mitochondrial GN=Ndufc1 PE=1 SV=1	1.095	0.13	0.987353			3	3	6
P99026	Proteasome subunit beta type-4 GN=Psmb4 PE=1 SV=1	1.059	0.08	0.987353			3	3	6
P30999	Catenin delta-1 GN=Ctnnd1 PE=1 SV=2	1.059	0.08	0.987353			3	3	6
Q8R3F5	Malonyl-CoA-acyl carrier protein transacylase, mitochondrial GN=Mcat PE=1 SV=3	0.992	-0.01	0.987353			3	3	6
Q9D4F8	Gamma-tubulin complex component 4 GN=Tubgcp4 PE=1 SV=2	0.993	-0.01	0.987353			3	3	6
Q8CFE4	SCY1-like protein 2 GN=Scyl2 PE=1 SV=1	1.057	0.08	0.987353			3	3	6
Q8JZX4	Splicing factor 45 GN=Rbm17 PE=1 SV=1	1.092	0.13	0.987353			3	3	6
Q9Z247	Peptidyl-prolyl cis-trans isomerase FKBP9 GN=Fkbp9 PE=1 SV=1	1.068	0.1	0.987353			3	3	6
Q9Z1P6	NADH dehydrogenase [ubiquinone] 1 alpha subcomplex subunit 7 GN=Ndufa7 PE=1 SV=3	0.979	-0.03	0.987353			3	3	6
O55229	Choline/ethanolamine kinase GN=Chkb PE=1 SV=3	0.985	-0.02	0.987353			3	3	6
G3X9J0	Signal-induced proliferation-associated 1-like protein 3 GN=Sipa1l3 PE=1 SV=1	1.149	0.2	0.987353			3	3	6
Q99PP7	E3 ubiquitin-protein ligase TRIM33 GN=Trim33 PE=1 SV=2	1.094	0.13	0.987505			3	3	6
P17182	Alpha-enolase GN=Eno1 PE=1 SV=3	1.059	0.08	0.987505			3	3	6
Q8VE47	Ubiquitin-like modifier-activating enzyme 5 GN=Uba5 PE=1 SV=2	0.985	-0.02	0.987505			3	3	6
Q8BHN3	Neutral alpha-glucosidase AB GN=Ganab PE=1 SV=1	0.989	-0.02	0.987505			3	3	6
Q8BH58	TIP41-like protein GN=Tiprl PE=1 SV=1	1.005	0.01	0.987505			3	3	6
Q9CX86	Heterogeneous nuclear ribonucleoprotein A0 GN=Hnrnpa0 PE=1 SV=1	1.065	0.09	0.987562			3	3	6
Q99LN9	Deoxyhypusine hydroxylase GN=Dohh PE=1 SV=2	1.067	0.09	0.987562			3	3	6
Q9EQG9	Ceramide transfer protein GN=Cert1 PE=1 SV=1	0.985	-0.02	0.987562			3	3	6
Q80WW9	DDRGK domain-containing protein 1 GN=Ddrgk1 PE=1 SV=2	0.978	-0.03	0.987562			3	3	6
Q3TIX9	U4/U6.U5 tri-snRNP-associated protein 2 GN=Usp39 PE=1 SV=2	1.054	0.08	0.987562			3	3	6
P49722	Proteasome subunit alpha type-2 GN=Psma2 PE=1 SV=3	1.058	0.08	0.987562			3	3	6
P61087	Ubiquitin-conjugating enzyme E2 K GN=Ube2k PE=1 SV=3	1.059	0.08	0.987562			3	3	6
Q80UG5	Septin-9 GN=Septin9 PE=1 SV=1	0.99	-0.01	0.987562			3	3	6
Q3UFF7	Lysophospholipase-like protein 1 GN=Lyplal1 PE=1 SV=3	0.987	-0.02	0.987562			3	3	6
Q8CD10	Calcium uptake protein 2, mitochondrial GN=Micu2 PE=1 SV=2	0.983	-0.02	0.987562			3	3	6
Q9JKJ9	24-hydroxycholesterol 7-alpha-hydroxylase GN=Cyp39a1 PE=1 SV=1	0.991	-0.01	0.987562			3	3	6
Q61686	Chromobox protein homolog 5 GN=Cbx5 PE=1 SV=1	0.981	-0.03	0.987562			3	3	6
Q9DBP5	UMP-CMP kinase GN=Cmpk1 PE=1 SV=1	1.067	0.09	0.987562			3	3	6
Q9Z321	DNA topoisomerase 3-beta-1 GN=Top3b PE=1 SV=1	1.098	0.14	0.987562			3	3	6
Q99KW3	TRIO and F-actin-binding protein GN=Triobp PE=1 SV=3	1.06	0.08	0.987562			3	3	6
Q8R016	Bleomycin hydrolase GN=Blmh PE=1 SV=1	1.067	0.09	0.987562			3	3	6
Q8VHL1	Histone-lysine N-methyltransferase SETD7 GN=Setd7 PE=1 SV=2	0.994	-0.01	0.987562			3	3	6
Q3UBX0	Transmembrane protein 109 GN=Tmem109 PE=1 SV=2	1.064	0.09	0.987562			3	3	6
Q9JJU8	SH3 domain-binding glutamic acid-rich-like protein GN=Sh3bgrl PE=1 SV=1	1.007	0.01	0.987562			3	3	6
Q76MZ3	Serine/threonine-protein phosphatase 2A 65 kDa regulatory subunit A alpha isoform GN=Ppp2r1a PE=1 SV=3	1.058	0.08	0.987562			3	3	6
Q60520	Paired amphipathic helix protein Sin3a GN=Sin3a PE=1 SV=3	1.067	0.09	0.987562			3	3	6
Q62393	Tumor protein D52 GN=Tpd52 PE=1 SV=2	0.981	-0.03	0.987562			3	3	6
Q99KE1	NAD-dependent malic enzyme, mitochondrial GN=Me2 PE=1 SV=1	0.99	-0.01	0.987562			3	3	6
Q99KI3	ER membrane protein complex subunit 3 GN=Emc3 PE=1 SV=3	0.992	-0.01	0.987562			3	3	6
Q8VE11	Myotubularin-related protein 6 GN=Mtmr6 PE=1 SV=1	1.063	0.09	0.987562			3	3	6
P59708	Splicing factor 3B subunit 6 GN=Sf3b6 PE=1 SV=1	0.982	-0.03	0.987562			3	3	6
Q8BHS6	Armadillo repeat-containing X-linked protein 3 GN=Armcx3 PE=1 SV=1	0.993	-0.01	0.987562			3	3	6
Q61550	Double-strand-break repair protein rad21 homolog GN=Rad21 PE=1 SV=3	0.992	-0.01	0.987651			3	3	6
Q8CDJ8	Stonin-1 GN=Ston1 PE=1 SV=2	0.985	-0.02	0.987651			3	3	6
Q64433	10 kDa heat shock protein, mitochondrial GN=Hspe1 PE=1 SV=2	0.99	-0.01	0.987651			3	3	6
Q9CQI9	Mediator of RNA polymerase II transcription subunit 30 GN=Med30 PE=1 SV=1	1.184	0.24	0.987982			3	3	6
Q69ZS8	Kazrin GN=Kazn PE=1 SV=2	0.988	-0.02	0.987982			3	3	6
Q8BSS9	Liprin-alpha-2 GN=Ppfia2 PE=1 SV=2	0.99	-0.02	0.987982			3	3	6
Q9CZ04	COP9 signalosome complex subunit 7a GN=Cops7a PE=1 SV=2	1.07	0.1	0.987982			3	3	6
Q8C5P7	Testis development-related protein GN=Tdrp PE=1 SV=1	1.099	0.14	0.987982			3	3	6
Q5SW19	Clustered mitochondria protein homolog GN=Cluh PE=1 SV=2	1.064	0.09	0.987982			3	3	6
Q8K212	Phosphofurin acidic cluster sorting protein 1 GN=Pacs1 PE=1 SV=2	1.061	0.08	0.987982			3	3	6
Q5KU39	Vacuolar protein sorting-associated protein 41 homolog GN=Vps41 PE=1 SV=1	0.987	-0.02	0.987982			3	3	6
P51863	V-type proton ATPase subunit d 1 GN=Atp6v0d1 PE=1 SV=2	0.991	-0.01	0.987982			3	3	6
Q9R0X0	Mediator of RNA polymerase II transcription subunit 20 GN=Med20 PE=1 SV=1	1.094	0.13	0.987982			3	3	6
Q9JI78	Peptide-N(4)-(N-acetyl-beta-glucosaminyl)asparagine amidase GN=Ngly1 PE=1 SV=2	0.986	-0.02	0.987982			3	3	6
Q9Z0H3	SWI/SNF-related matrix-associated actin-dependent regulator of chromatin subfamily B member 1 GN=Smarcb1 PE=1 SV=1	0.994	-0.01	0.987982			3	3	6
Q9CR57	60S ribosomal protein L14 GN=Rpl14 PE=1 SV=3	1.057	0.08	0.988052			3	3	6
O70318	Band 4.1-like protein 2 GN=Epb41l2 PE=1 SV=2	0.991	-0.01	0.98807			3	3	6
Q9CSN1	SNW domain-containing protein 1 GN=Snw1 PE=1 SV=3	0.981	-0.03	0.98807			3	3	6
Q8R4R6	Nucleoporin NUP35 GN=Nup35 PE=1 SV=2	1.098	0.13	0.98807			3	3	6
P62814	V-type proton ATPase subunit B, brain isoform GN=Atp6v1b2 PE=1 SV=1	0.991	-0.01	0.98807			3	3	6
P62878	E3 ubiquitin-protein ligase RBX1 GN=Rbx1 PE=1 SV=1	0.985	-0.02	0.988299			3	3	6
Q8BGF3	Dynein axonemal assembly factor 10 GN=Dnaaf10 PE=1 SV=1	1.088	0.12	0.988314			3	3	6
P63017	Heat shock cognate 71 kDa protein GN=Hspa8 PE=1 SV=1	0.991	-0.01	0.988314			3	3	6
A2AIL4	NADH dehydrogenase (ubiquinone) complex I, assembly factor 6 GN=Ndufaf6 PE=1 SV=1	0.982	-0.03	0.988314			3	3	6
Q8CCF0	U4/U6 small nuclear ribonucleoprotein Prp31 GN=Prpf31 PE=1 SV=3	0.987	-0.02	0.988314			3	3	6
Q99KQ4	Nicotinamide phosphoribosyltransferase GN=Nampt PE=1 SV=1	1.006	0.01	0.988314			3	3	6
Q8C0Z1	Protein FAM234A GN=Fam234a PE=1 SV=1	1.068	0.09	0.988331			3	3	6
Q5SWU9	Acetyl-CoA carboxylase 1 GN=Acaca PE=1 SV=1	0.991	-0.01	0.988331			3	3	6
Q811D0	Disks large homolog 1 GN=Dlg1 PE=1 SV=1	0.992	-0.01	0.98856			3	3	6
P61294	Ras-related protein Rab-6B GN=Rab6b PE=1 SV=1	1.081	0.11	0.988821			3	3	6
Q8C9B9	Death-inducer obliterator 1 GN=Dido1 PE=1 SV=4	0.981	-0.03	0.988821			3	3	6
Q9EP71	Ankycorbin GN=Rai14 PE=1 SV=1	0.982	-0.03	0.988821			3	3	6
Q64112	Interferon-induced protein with tetratricopeptide repeats 2 GN=Ifit2 PE=1 SV=1	0.976	-0.03	0.988821			3	3	6
Q9ERA0	Alpha-globin transcription factor CP2 GN=Tfcp2 PE=1 SV=1	1.131	0.18	0.989156			3	3	6
Q9CQE6	Histone chaperone ASF1A GN=Asf1a PE=1 SV=1	0.988	-0.02	0.989156			3	3	6
Q9D5R2	WD repeat-containing protein 20 GN=Wdr20 PE=2 SV=1	1.126	0.17	0.989156			3	3	6
Q3TB82	Pleckstrin homology domain-containing family F member 1 GN=Plekhf1 PE=2 SV=1	1.065	0.09	0.989156			3	3	6
Q8BMP6	Golgi resident protein GCP60 GN=Acbd3 PE=1 SV=3	1.065	0.09	0.989156			3	3	6
Q61112	45 kDa calcium-binding protein GN=Sdf4 PE=1 SV=1	1.064	0.09	0.989156			3	3	6
P97363	Serine palmitoyltransferase 2 GN=Sptlc2 PE=1 SV=2	1.061	0.09	0.989453			3	3	6
Q6NXH2	Glycoprotein endo-alpha-1,2-mannosidase GN=Manea PE=2 SV=1	0.982	-0.03	0.989453			3	3	6
O54984	ATPase GET3 GN=Get3 PE=1 SV=2	0.999	0	0.989453			3	3	6
Q8CHY6	Transcriptional repressor p66 alpha GN=Gatad2a PE=1 SV=2	1.069	0.1	0.989653			3	3	6
Q6ZPT1	Kelch-like protein 9 GN=Klhl9 PE=2 SV=2	1.115	0.16	0.989791			3	3	6
Q5SRX1	TOM1-like protein 2 GN=Tom1l2 PE=1 SV=1	0.995	-0.01	0.989791			3	3	6
Q62245	Son of sevenless homolog 1 GN=Sos1 PE=1 SV=2	0.981	-0.03	0.990146			3	3	6
Q8K310	Matrin-3 GN=Matr3 PE=1 SV=1	1	0	0.990146			3	3	6
P63024	Vesicle-associated membrane protein 3 GN=Vamp3 PE=1 SV=1	1.066	0.09	0.990146			3	3	6
P35285	Ras-related protein Rab-22A GN=Rab22a PE=1 SV=2	1.055	0.08	0.990146			3	3	6
P50247	Adenosylhomocysteinase GN=Ahcy PE=1 SV=3	0.992	-0.01	0.990146			3	3	6
Q91W86	Vacuolar protein sorting-associated protein 11 homolog GN=Vps11 PE=1 SV=3	0.987	-0.02	0.990146			3	3	6
O08919	Numb-like protein GN=Numbl PE=1 SV=3	0.984	-0.02	0.990146			3	3	6
Q91VU0	Protein FAM3C GN=Fam3c PE=1 SV=1	1.071	0.1	0.990146			3	3	6
Q91VC9	Growth hormone-inducible transmembrane protein GN=Ghitm PE=1 SV=1	1.061	0.09	0.990146			3	3	6
Q9CR68	Cytochrome b-c1 complex subunit Rieske, mitochondrial GN=Uqcrfs1 PE=1 SV=1	1.066	0.09	0.990146			3	3	6
P24668	Cation-dependent mannose-6-phosphate receptor GN=M6pr PE=1 SV=1	1.062	0.09	0.990146			3	3	6
Q9DC70	NADH dehydrogenase [ubiquinone] iron-sulfur protein 7, mitochondrial GN=Ndufs7 PE=1 SV=1	0.992	-0.01	0.990146			3	3	6
P61082	NEDD8-conjugating enzyme Ubc12 GN=Ube2m PE=1 SV=1	1.064	0.09	0.990146			3	3	6
Q6NS82	Reticulophagy regulator 2 GN=Retreg2 PE=1 SV=2	0.988	-0.02	0.990146			3	3	6
Q3UA37	Transcriptional regulator QRICH1 GN=Qrich1 PE=1 SV=1	1.074	0.1	0.990543			3	3	6
P63139	Nuclear transcription factor Y subunit beta GN=Nfyb PE=1 SV=1	1.133	0.18	0.990543			3	3	6
P63037	DnaJ homolog subfamily A member 1 GN=Dnaja1 PE=1 SV=1	1.009	0.01	0.990543			3	3	6
Q8R574	Phosphoribosyl pyrophosphate synthase-associated protein 2 GN=Prpsap2 PE=1 SV=1	1.056	0.08	0.990823			3	3	6
Q9CWZ7	Gamma-soluble NSF attachment protein GN=Napg PE=1 SV=1	1.055	0.08	0.990854			3	3	6
Q91V92	ATP-citrate synthase GN=Acly PE=1 SV=1	0.993	-0.01	0.990854			3	3	6
Q8BHL5	Engulfment and cell motility protein 2 GN=Elmo2 PE=1 SV=1	1.004	0.01	0.990854			3	3	6
Q80U63	Mitofusin-2 GN=Mfn2 PE=1 SV=3	0.986	-0.02	0.990854			3	3	6
Q9JKY5	Huntingtin-interacting protein 1-related protein GN=Hip1r PE=1 SV=2	1.105	0.14	0.990854			3	3	6
P70460	Vasodilator-stimulated phosphoprotein GN=Vasp PE=1 SV=4	1.066	0.09	0.990854			3	3	6
Q8CG71	Prolyl 3-hydroxylase 2 GN=P3h2 PE=1 SV=1	0.985	-0.02	0.990854			3	3	6
P10107	Annexin A1 GN=Anxa1 PE=1 SV=2	1.07	0.1	0.990854			3	3	6
Q9WV55	Vesicle-associated membrane protein-associated protein A GN=Vapa PE=1 SV=2	0.993	-0.01	0.990854			3	3	6
A2AIV2	Protein virilizer homolog GN=Virma PE=1 SV=1	0.986	-0.02	0.990854			3	3	6
P17225	Polypyrimidine tract-binding protein 1 GN=Ptbp1 PE=1 SV=2	0.993	-0.01	0.990854			3	3	6
Q99JX3	Golgi reassembly-stacking protein 2 GN=Gorasp2 PE=1 SV=3	0.998	0	0.990854			3	3	6
Q8C1B7	Septin-11 GN=Septin11 PE=1 SV=4	0.993	-0.01	0.990854			3	3	6
Q8CAY6	Acetyl-CoA acetyltransferase, cytosolic GN=Acat2 PE=1 SV=2	1.066	0.09	0.990854			3	3	6
P58158	Galactosylgalactosylxylosylprotein 3-beta-glucuronosyltransferase 3 GN=B3gat3 PE=1 SV=1	0.982	-0.03	0.990854			3	3	6
P97478	5-demethoxyubiquinone hydroxylase, mitochondrial GN=Coq7 PE=1 SV=3	1.08	0.11	0.990854			3	3	6
Q569Z5	Probable ATP-dependent RNA helicase DDX46 GN=Ddx46 PE=1 SV=2	1.063	0.09	0.99089			3	3	6
Q3THS6	S-adenosylmethionine synthase isoform type-2 GN=Mat2a PE=1 SV=2	1.056	0.08	0.991004			3	3	6
P62821	Ras-related protein Rab-1A GN=Rab1A PE=1 SV=3	1	0	0.991004			3	3	6
Q6SKR2	Methyltransferase N6AMT1 GN=N6amt1 PE=1 SV=1	0.987	-0.02	0.991004			3	3	6
Q9D666	SUN domain-containing protein 1 GN=Sun1 PE=1 SV=2	0.99	-0.01	0.991122			3	3	6
Q9Z0H8	CAP-Gly domain-containing linker protein 2 GN=Clip2 PE=1 SV=2	1.069	0.1	0.991466			3	3	6
Q8BVI5	Syntaxin-16 GN=Stx16 PE=1 SV=3	0.99	-0.01	0.991466			3	3	6
Q8JZM7	Parafibromin GN=Cdc73 PE=1 SV=1	0.983	-0.02	0.991466			3	3	6
Q9Z0P5	Twinfilin-2 GN=Twf2 PE=1 SV=1	1.059	0.08	0.991466			3	3	6
Q9D1R1	Complex I assembly factor TMEM126B, mitochondrial GN=Tmem126b PE=1 SV=1	0.995	-0.01	0.991466			3	3	6
Q9JIG8	PRA1 family protein 2 GN=Praf2 PE=1 SV=1	1.059	0.08	0.991466			3	3	6
Q8R088	Golgi phosphoprotein 3-like GN=Golph3l PE=1 SV=1	0.985	-0.02	0.991466			3	3	6
Q3ULW8	Protein mono-ADP-ribosyltransferase PARP3 GN=Parp3 PE=2 SV=1	0.995	-0.01	0.991466			3	3	6
Q9DCC8	Mitochondrial import receptor subunit TOM20 homolog GN=Tomm20 PE=1 SV=1	1.057	0.08	0.991466			3	3	6
Q99KU0	Vacuole membrane protein 1 GN=Vmp1 PE=1 SV=2	0.985	-0.02	0.991852			3	3	6
Q8BK63	Casein kinase I isoform alpha GN=Csnk1a1 PE=1 SV=2	1.051	0.07	0.991852			3	3	6
P47941	Crk-like protein GN=Crkl PE=1 SV=2	1.009	0.01	0.991852			3	3	6
Q91VC3	Eukaryotic initiation factor 4A-III GN=Eif4a3 PE=1 SV=3	0.998	0	0.991852			3	3	6
P62881	Guanine nucleotide-binding protein subunit beta-5 GN=Gnb5 PE=1 SV=1	0.999	0	0.991852			3	3	6
Q9CQ60	6-phosphogluconolactonase GN=Pgls PE=1 SV=1	1.054	0.08	0.991852			3	3	6
Q9Z110	Delta-1-pyrroline-5-carboxylate synthase GN=Aldh18a1 PE=1 SV=2	0.994	-0.01	0.992007			3	3	6
Q8K1C0	Protein angel homolog 2 GN=Angel2 PE=1 SV=1	0.985	-0.02	0.992007			3	3	6
Q8BXV2	BRI3-binding protein GN=Bri3bp PE=1 SV=1	0.992	-0.01	0.992007			3	3	6
Q925E7	Serine/threonine-protein phosphatase 2A 55 kDa regulatory subunit B delta isoform GN=Ppp2r2d PE=1 SV=1	1.069	0.1	0.992122			3	3	6
Q6PAJ3	GRB2-associated and regulator of MAPK protein 2 GN=Garem2 PE=2 SV=2	1.008	0.01	0.992122			3	3	6
O88456	Calpain small subunit 1 GN=Capns1 PE=1 SV=2	1.054	0.08	0.992122			3	3	6
Q3V4B5	COMM domain-containing protein 6 GN=Commd6 PE=1 SV=1	1.073	0.1	0.992122			3	3	6
Q80X82	Symplekin GN=Sympk PE=1 SV=2	1.06	0.08	0.992122			3	3	6
Q02819	Nucleobindin-1 GN=Nucb1 PE=1 SV=2	1.054	0.08	0.992122			3	3	6
Q99LI2	Chloride channel CLIC-like protein 1 GN=Clcc1 PE=1 SV=1	0.984	-0.02	0.992122			3	3	6
Q61235	Beta-2-syntrophin GN=Sntb2 PE=1 SV=2	1.139	0.19	0.992122			3	3	6
Q00547	Hyaluronan mediated motility receptor GN=Hmmr PE=1 SV=4	0.99	-0.02	0.992122			3	3	6
Q8BVA2	Transmembrane protein 222 GN=Tmem222 PE=1 SV=1	0.997	0	0.992122			3	3	6
Q8C4Y3	Negative elongation factor B GN=Nelfb PE=1 SV=2	1.061	0.09	0.992122			3	3	6
Q9CQI7	U2 small nuclear ribonucleoprotein B'' GN=Snrpb2 PE=1 SV=1	1.064	0.09	0.99215			3	3	6
Q3TUH1	Phosphatidate cytidylyltransferase, mitochondrial GN=Tamm41 PE=1 SV=2	1.052	0.07	0.992634			3	3	6
E9Q5C9	Nucleolar and coiled-body phosphoprotein 1 GN=Nolc1 PE=1 SV=1	1.092	0.13	0.993248			3	3	6
F6ZDS4	Nucleoprotein TPR GN=Tpr PE=1 SV=1	1.057	0.08	0.993257			3	3	6
Q8R464	Cell adhesion molecule 4 GN=Cadm4 PE=1 SV=1	0.995	-0.01	0.993699			3	3	6
Q8BW41	Protein O-linked-mannose beta-1,4-N-acetylglucosaminyltransferase 2 GN=Pomgnt2 PE=1 SV=1	0.999	0	0.993699			3	3	6
Q07813	Apoptosis regulator BAX GN=Bax PE=1 SV=1	0.997	0	0.993699			3	3	6
Q80U56	Late secretory pathway protein AVL9 homolog GN=Avl9 PE=1 SV=2	1.081	0.11	0.993699			3	3	6
Q6PHZ2	Calcium/calmodulin-dependent protein kinase type II subunit delta GN=Camk2d PE=1 SV=1	1.003	0	0.993731			3	3	6
Q80TV8	CLIP-associating protein 1 GN=Clasp1 PE=1 SV=2	1.01	0.01	0.993731			3	3	6
Q9QYT7	Phosphatidylinositol N-acetylglucosaminyltransferase subunit Q GN=Pigq PE=1 SV=3	1.006	0.01	0.993731			3	3	6
Q9EQ80	NIF3-like protein 1 GN=Nif3l1 PE=1 SV=4	1.059	0.08	0.993731			3	3	6
Q91WC0	Actin-histidine N-methyltransferase GN=Setd3 PE=1 SV=1	1.059	0.08	0.993731			3	3	6
D3YYU8	Obscurin-like protein 1 GN=Obsl1 PE=1 SV=1	1.061	0.09	0.993731			3	3	6
Q3U2P1	Protein transport protein Sec24A GN=Sec24a PE=1 SV=1	1.059	0.08	0.993731			3	3	6
Q6PD19	Armadillo-like helical domain-containing protein 3 GN=Armh3 PE=1 SV=2	0.985	-0.02	0.993731			3	3	6
Q9D6R2	Isocitrate dehydrogenase [NAD] subunit alpha, mitochondrial GN=Idh3a PE=1 SV=1	1.052	0.07	0.993731			3	3	6
Q9CXY9	GPI-anchor transamidase GN=Pigk PE=1 SV=2	1.057	0.08	0.993731			3	3	6
E9Q1P8	Interferon regulatory factor 2-binding protein 2 GN=Irf2bp2 PE=1 SV=1	1.085	0.12	0.993731			3	3	6
Q9D853	EEF1A lysine methyltransferase 2 GN=Eef1akmt2 PE=1 SV=1	0.991	-0.01	0.993731			3	3	6
Q91W90	Thioredoxin domain-containing protein 5 GN=Txndc5 PE=1 SV=2	1.053	0.07	0.993731			3	3	6
P62835	Ras-related protein Rap-1A GN=Rap1a PE=1 SV=1	0.995	-0.01	0.993731			3	3	6
O88413	Tubby-related protein 3 GN=Tulp3 PE=1 SV=1	0.999	0	0.993731			3	3	6
Q05909	Receptor-type tyrosine-protein phosphatase gamma GN=Ptprg PE=1 SV=1	1.102	0.14	0.993731			3	3	6
Q9ERA6	Tuftelin-interacting protein 11 GN=Tfip11 PE=1 SV=1	1.09	0.12	0.993731			3	3	6
A2AF47	Dedicator of cytokinesis protein 11 GN=Dock11 PE=1 SV=1	1.06	0.08	0.993731			3	3	6
P27773	Protein disulfide-isomerase A3 GN=Pdia3 PE=1 SV=2	0.996	-0.01	0.994006			3	3	6
Q8C033	Rho guanine nucleotide exchange factor 10 GN=Arhgef10 PE=1 SV=2	0.995	-0.01	0.994006			3	3	6
Q9WTK5	Nuclear factor NF-kappa-B p100 subunit GN=Nfkb2 PE=1 SV=1	1.067	0.09	0.994006			3	3	6
Q8VHX6	Filamin-C GN=Flnc PE=1 SV=3	1.052	0.07	0.994006			3	3	6
Q8K211	High affinity copper uptake protein 1 GN=Slc31a1 PE=2 SV=1	0.991	-0.01	0.994006			3	3	6
Q3UVL4	Vacuolar protein sorting-associated protein 51 homolog GN=Vps51 PE=1 SV=2	0.991	-0.01	0.994006			3	3	6
Q8BV13	COP9 signalosome complex subunit 7b GN=Cops7b PE=1 SV=1	1.067	0.09	0.994006			3	3	6
Q9Z1J2	Serine/threonine-protein kinase Nek4 GN=Nek4 PE=1 SV=1	1.112	0.15	0.994006			3	3	6
Q91WK1	SPRY domain-containing protein 4 GN=Spryd4 PE=1 SV=1	1.063	0.09	0.994006			3	3	6
O70481	E3 ubiquitin-protein ligase UBR1 GN=Ubr1 PE=1 SV=2	1.054	0.08	0.994006			3	3	6
P70303	CTP synthase 2 GN=Ctps2 PE=1 SV=1	0.998	0	0.994006			3	3	6
Q9JLM8	Serine/threonine-protein kinase DCLK1 GN=Dclk1 PE=1 SV=1	1.057	0.08	0.994006			3	3	6
Q61598	Rab GDP dissociation inhibitor beta GN=Gdi2 PE=1 SV=1	0.996	-0.01	0.994006			3	3	6
Q9ESN6	Tripartite motif-containing protein 2 GN=Trim2 PE=1 SV=1	1.049	0.07	0.994006			3	3	6
Q8K2B3	Succinate dehydrogenase [ubiquinone] flavoprotein subunit, mitochondrial GN=Sdha PE=1 SV=1	1.051	0.07	0.994006			3	3	6
Q8BH65	Protein DENND6A GN=Dennd6a PE=1 SV=1	0.992	-0.01	0.994006			3	3	6
Q8BML9	Glutamine--tRNA ligase GN=Qars1 PE=1 SV=1	1.061	0.09	0.994006			3	3	6
Q68FD5	Clathrin heavy chain 1 GN=Cltc PE=1 SV=3	0.996	-0.01	0.994006			3	3	6
Q62130	Tyrosine-protein phosphatase non-receptor type 14 GN=Ptpn14 PE=1 SV=2	1.084	0.12	0.994006			3	3	6
Q99N96	39S ribosomal protein L1, mitochondrial GN=Mrpl1 PE=1 SV=2	1.068	0.1	0.994006			3	3	6
Q8BZQ7	Anaphase-promoting complex subunit 2 GN=Anapc2 PE=1 SV=2	1.003	0	0.994006			3	3	6
P35283	Ras-related protein Rab-12 GN=Rab12 PE=1 SV=3	1.053	0.07	0.994006			3	3	6
Q62419	Endophilin-A2 GN=Sh3gl1 PE=1 SV=1	1.067	0.09	0.994006			3	3	6
Q6NXN1	SUZ domain-containing protein 1 GN=Szrd1 PE=1 SV=1	1.058	0.08	0.994006			3	3	6
Q923D5	WW domain-binding protein 11 GN=Wbp11 PE=1 SV=2	1.086	0.12	0.994006			3	3	6
Q9R088	Thymidine kinase 2, mitochondrial GN=Tk2 PE=1 SV=2	0.989	-0.02	0.994006			3	3	6
O70422	General transcription factor IIH subunit 4 GN=Gtf2h4 PE=1 SV=1	1.175	0.23	0.994006			3	3	6
Q8BJW5	Nucleolar protein 11 GN=Nol11 PE=2 SV=1	1.186	0.25	0.994006			3	3	6
Q3UPL0	Protein transport protein Sec31A GN=Sec31a PE=1 SV=2	1.051	0.07	0.994006			3	3	6
Q99LB6	Methionine adenosyltransferase 2 subunit beta GN=Mat2b PE=1 SV=1	0.998	0	0.994006			3	3	6
Q60753	Cardiotrophin-1 GN=Ctf1 PE=2 SV=1	1	0	0.994006			3	3	6
P03893	NADH-ubiquinone oxidoreductase chain 2 GN=mt-Nd2 PE=1 SV=2	0.989	-0.02	0.994006			3	3	6
A2AX52	Collagen alpha-4(VI) chain GN=Col6a4 PE=1 SV=2	1.049	0.07	0.994006			3	3	6
P37040	NADPH--cytochrome P450 reductase GN=Por PE=1 SV=2	1.066	0.09	0.994006			3	3	6
Q9R0P9	Ubiquitin carboxyl-terminal hydrolase isozyme L1 GN=Uchl1 PE=1 SV=1	0.996	-0.01	0.994006			3	3	6
P68037	Ubiquitin-conjugating enzyme E2 L3 GN=Ube2l3 PE=1 SV=1	1.052	0.07	0.994006			3	3	6
P55937	Golgin subfamily A member 3 GN=Golga3 PE=1 SV=3	1.059	0.08	0.994006			3	3	6
Q63850	Nuclear pore glycoprotein p62 GN=Nup62 PE=1 SV=2	1.051	0.07	0.994006			3	3	6
Q9CZH7	Matrix-remodeling-associated protein 7 GN=Mxra7 PE=1 SV=2	1.055	0.08	0.994006			3	3	6
Q9Z0K8	Pantetheinase GN=Vnn1 PE=1 SV=3	1.077	0.11	0.994006			3	3	6
Q8CJG1	Protein argonaute-1 GN=Ago1 PE=1 SV=2	1.06	0.08	0.994006			3	3	6
Q3UFK8	FERM domain-containing protein 8 GN=Frmd8 PE=1 SV=2	1.051	0.07	0.994006			3	3	6
Q9DCT2	NADH dehydrogenase [ubiquinone] iron-sulfur protein 3, mitochondrial GN=Ndufs3 PE=1 SV=2	1.005	0.01	0.994006			3	3	6
O88796	Ribonuclease P protein subunit p30 GN=Rpp30 PE=1 SV=1	1.009	0.01	0.994006			3	3	6
O08807	Peroxiredoxin-4 GN=Prdx4 PE=1 SV=1	1.005	0.01	0.994006			3	3	6
P61358	60S ribosomal protein L27 GN=Rpl27 PE=1 SV=2	1.052	0.07	0.994006			3	3	6
Q9CR20	Immediate early response 3-interacting protein 1 GN=Ier3ip1 PE=3 SV=1	0.989	-0.02	0.994006			3	3	6
Q8C0L8	Conserved oligomeric Golgi complex subunit 5 GN=Cog5 PE=1 SV=3	1.053	0.08	0.994006			3	3	6
P58742	Aladin GN=Aaas PE=1 SV=1	1.06	0.08	0.994006			3	3	6
Q9JI59	Junctional adhesion molecule B GN=Jam2 PE=1 SV=1	0.989	-0.02	0.994006			3	3	6
Q9D281	Protein Noxp20 GN=Fam114a1 PE=1 SV=1	0.997	0	0.994006			3	3	6
Q60649	Caseinolytic peptidase B protein homolog GN=Clpb PE=1 SV=1	0.999	0	0.994006			3	3	6
Q8CGZ0	Calcium homeostasis endoplasmic reticulum protein GN=Cherp PE=1 SV=1	0.997	0	0.994006			3	3	6
Q99J19	Small integral membrane protein 11 GN=Smim11 PE=1 SV=1	0.994	-0.01	0.994006			3	3	6
Q566J8	Atypical kinase COQ8B, mitochondrial GN=Coq8b PE=1 SV=1	0.99	-0.01	0.994009			3	3	6
Q62465	Synaptic vesicle membrane protein VAT-1 homolog GN=Vat1 PE=1 SV=3	1.059	0.08	0.994009			3	3	6
P97772	Metabotropic glutamate receptor 1 GN=Grm1 PE=1 SV=2	0.99	-0.02	0.994077			3	3	6
Q3UFS0	Protein zyg-11 homolog B GN=Zyg11b PE=1 SV=2	1.06	0.08	0.994077			3	3	6
P59999	Actin-related protein 2/3 complex subunit 4 GN=Arpc4 PE=1 SV=3	1.05	0.07	0.994719			3	3	6
Q8K2F0	Bromodomain-containing protein 3 GN=Brd3 PE=1 SV=2	0.985	-0.02	0.994719			3	3	6
Q8C7M3	E3 ubiquitin-protein ligase TRIM9 GN=Trim9 PE=1 SV=2	0.99	-0.01	0.994719			3	3	6
O08808	Protein diaphanous homolog 1 GN=Diaph1 PE=1 SV=1	1.054	0.08	0.994719			3	3	6
Q8K2T8	RNA polymerase II-associated factor 1 homolog GN=Paf1 PE=1 SV=1	1.059	0.08	0.994719			3	3	6
Q9D1G1	Ras-related protein Rab-1B GN=Rab1b PE=1 SV=1	1.002	0	0.994719			3	3	6
Q9CZN7	Serine hydroxymethyltransferase, mitochondrial GN=Shmt2 PE=1 SV=1	1.05	0.07	0.994821			3	3	6
Q9Z2G6	Protein sel-1 homolog 1 GN=Sel1l PE=1 SV=2	1.055	0.08	0.995389			3	3	6
P62274	40S ribosomal protein S29 GN=Rps29 PE=1 SV=2	1.06	0.08	0.9957			3	3	6
Q9EST4	Proteasome assembly chaperone 2 GN=Psmg2 PE=1 SV=1	1.08	0.11	0.9957			3	3	6
P46467	Vacuolar protein sorting-associated protein 4B GN=Vps4b PE=1 SV=2	1.058	0.08	0.99573			3	3	6
P39098	Mannosyl-oligosaccharide 1,2-alpha-mannosidase IB GN=Man1a2 PE=1 SV=1	1.069	0.1	0.99573			3	3	6
Q9CR61	NADH dehydrogenase [ubiquinone] 1 beta subcomplex subunit 7 GN=Ndufb7 PE=1 SV=3	1.064	0.09	0.99573			3	3	6
Q99LD4	COP9 signalosome complex subunit 1 GN=Gps1 PE=1 SV=1	1.062	0.09	0.995745			3	3	6
Q8CES0	N-alpha-acetyltransferase 30 GN=Naa30 PE=1 SV=2	1.086	0.12	0.995745			3	3	6
Q8JZU0	NAD(P)H pyrophosphatase NUDT13, mitochondrial GN=Nudt13 PE=1 SV=2	0.991	-0.01	0.995745			3	3	6
Q99N94	39S ribosomal protein L9, mitochondrial GN=Mrpl9 PE=1 SV=2	1.066	0.09	0.995985			3	3	6
P61967	AP-1 complex subunit sigma-1A GN=Ap1s1 PE=1 SV=1	1.061	0.09	0.995985			3	3	6
Q61771	Kinesin-like protein KIF3B GN=Kif3b PE=1 SV=1	0.992	-0.01	0.995985			3	3	6
O35309	N-myc-interactor GN=Nmi PE=1 SV=1	1.051	0.07	0.995985			3	3	6
Q9CQ75	NADH dehydrogenase [ubiquinone] 1 alpha subcomplex subunit 2 GN=Ndufa2 PE=1 SV=3	0.993	-0.01	0.995985			3	3	6
P61161	Actin-related protein 2 GN=Actr2 PE=1 SV=1	1.049	0.07	0.995985			3	3	6
Q8BX09	Retinoblastoma-binding protein 5 GN=Rbbp5 PE=1 SV=2	1.086	0.12	0.995985			3	3	6
Q9Z0W3	Nuclear pore complex protein Nup160 GN=Nup160 PE=1 SV=2	1.048	0.07	0.995985			3	3	6
Q8CH72	E3 ubiquitin-protein ligase TRIM32 GN=Trim32 PE=1 SV=2	0.991	-0.01	0.995985			3	3	6
B2RXS4	Plexin-B2 GN=Plxnb2 PE=1 SV=1	0.998	0	0.995985			3	3	6
Q8BM85	TBC domain-containing protein kinase-like protein GN=Tbck PE=1 SV=1	0.989	-0.02	0.995985			3	3	6
Q8VD04	GRIP1-associated protein 1 GN=Gripap1 PE=1 SV=1	1.056	0.08	0.995985			3	3	6
Q8JZU6	PX domain-containing protein 1 GN=Pxdc1 PE=2 SV=2	0.989	-0.02	0.995985			3	3	6
Q8C5P5	5'-nucleotidase domain-containing protein 1 GN=Nt5dc1 PE=1 SV=2	0.992	-0.01	0.995985			3	3	6
Q99JW4	LIM and senescent cell antigen-like-containing domain protein 1 GN=Lims1 PE=1 SV=3	1.047	0.07	0.996704			3	3	6
P63147	Ubiquitin-conjugating enzyme E2 B GN=Ube2b PE=1 SV=1	1.013	0.02	0.996829			3	3	6
O35566	CD151 antigen GN=Cd151 PE=1 SV=2	1.051	0.07	0.99687			3	3	6
Q9CQZ5	NADH dehydrogenase [ubiquinone] 1 alpha subcomplex subunit 6 GN=Ndufa6 PE=1 SV=1	0.997	0	0.99687			3	3	6
Q99LI7	Cleavage stimulation factor subunit 3 GN=Cstf3 PE=1 SV=1	1.053	0.07	0.996883			3	3	6
Q9Z2X1	Heterogeneous nuclear ribonucleoprotein F GN=Hnrnpf PE=1 SV=3	1.007	0.01	0.996884			3	3	6
P01029	Complement C4-B GN=C4b PE=1 SV=3	0.996	-0.01	0.996884			3	3	6
Q9D8V0	Minor histocompatibility antigen H13 GN=Hm13 PE=1 SV=1	0.99	-0.01	0.996884			3	3	6
Q8CAK1	Putative transferase CAF17 homolog, mitochondrial GN=Iba57 PE=1 SV=1	1.007	0.01	0.996884			3	3	6
Q8CFD4	Sorting nexin-8 GN=Snx8 PE=1 SV=1	1.094	0.13	0.996884			3	3	6
Q8BK08	Transmembrane protein 11, mitochondrial GN=Tmem11 PE=1 SV=1	0.993	-0.01	0.996884			3	3	6
Q922L6	Negative elongation factor D GN=Nelfcd PE=1 SV=2	1.078	0.11	0.996884			3	3	6
O89051	Integral membrane protein 2B GN=Itm2b PE=1 SV=1	0.996	-0.01	0.996904			3	3	6
Q3TMX7	Sulfhydryl oxidase 2 GN=Qsox2 PE=1 SV=1	1.063	0.09	0.996942			3	3	6
Q9D8C6	Mediator of RNA polymerase II transcription subunit 11 GN=Med11 PE=1 SV=1	1.075	0.1	0.996942			3	3	6
Q9ES34	Ubiquitin-protein ligase E3B GN=Ube3b PE=1 SV=3	1.001	0	0.997119			3	3	6
Q8BTE0	Succinate dehydrogenase assembly factor 4, mitochondrial GN=Sdhaf4 PE=3 SV=2	1.071	0.1	0.997119			3	3	6
Q9D880	Mitochondrial import inner membrane translocase subunit TIM50 GN=Timm50 PE=1 SV=1	1.002	0	0.997119			3	3	6
Q9CQV1	Mitochondrial import inner membrane translocase subunit TIM16 GN=Pam16 PE=1 SV=1	1.054	0.08	0.997119			3	3	6
Q78T54	Vacuolar ATPase assembly integral membrane protein Vma21 GN=Vma21 PE=1 SV=1	0.991	-0.01	0.997119			3	3	6
P26369	Splicing factor U2AF 65 kDa subunit GN=U2af2 PE=1 SV=3	1.002	0	0.997119			3	3	6
Q9QZB1	Regulator of G-protein signaling 20 GN=Rgs20 PE=1 SV=1	1.107	0.15	0.997119			3	3	6
O88522	NF-kappa-B essential modulator GN=Ikbkg PE=1 SV=2	0.99	-0.01	0.997119			3	3	6
A2AJT4	Arginine/serine-rich protein PNISR GN=Pnisr PE=1 SV=1	1.089	0.12	0.997119			3	3	6
P97930	Thymidylate kinase GN=Dtymk PE=1 SV=2	1.053	0.08	0.997119			3	3	6
Q99P31	Hsp70-binding protein 1 GN=Hspbp1 PE=1 SV=1	1.058	0.08	0.997119			3	3	6
Q8CCS6	Polyadenylate-binding protein 2 GN=Pabpn1 PE=1 SV=3	1.062	0.09	0.997119			3	3	6
O70496	H(+)/Cl(-) exchange transporter 7 GN=Clcn7 PE=1 SV=1	1.012	0.02	0.997119			3	3	6
Q9QXE7	F-box-like/WD repeat-containing protein TBL1X GN=Tbl1x PE=1 SV=2	1.072	0.1	0.997119			3	3	6
Q9JIF7	Coatomer subunit beta GN=Copb1 PE=1 SV=1	1.048	0.07	0.997119			3	3	6
A2AKE7	Actin-like protein 10 GN=Actl10 PE=3 SV=1	1.093	0.13	0.997119			3	3	6
P68254	14-3-3 protein theta GN=Ywhaq PE=1 SV=1	1.048	0.07	0.997119			3	3	6
Q6NVF9	Cleavage and polyadenylation specificity factor subunit 6 GN=Cpsf6 PE=1 SV=1	0.994	-0.01	0.997442			3	3	6
Q9CYR0	Single-stranded DNA-binding protein, mitochondrial GN=Ssbp1 PE=1 SV=1	1.052	0.07	0.997442			3	3	6
Q9D5T0	Outer mitochondrial transmembrane helix translocase GN=Atad1 PE=1 SV=1	1.055	0.08	0.997442			3	3	6
Q9QWY8	Arf-GAP with SH3 domain, ANK repeat and PH domain-containing protein 1 GN=Asap1 PE=1 SV=2	1.051	0.07	0.997442			3	3	6
Q9CQL5	39S ribosomal protein L18, mitochondrial GN=Mrpl18 PE=1 SV=1	1.05	0.07	0.997442			3	3	6
P63094	Guanine nucleotide-binding protein G(s) subunit alpha isoforms short GN=Gnas PE=1 SV=1	1.054	0.08	0.997442			3	3	6
Q9Z0L0	Trophoblast glycoprotein GN=Tpbg PE=1 SV=3	1.065	0.09	0.997442			3	3	6
Q8BSK8	Ribosomal protein S6 kinase beta-1 GN=Rps6kb1 PE=1 SV=2	1.092	0.13	0.997442			3	3	6
P62313	U6 snRNA-associated Sm-like protein LSm6 GN=Lsm6 PE=1 SV=1	0.997	0	0.997442			3	3	6
Q9D2M8	Ubiquitin-conjugating enzyme E2 variant 2 GN=Ube2v2 PE=1 SV=4	1.008	0.01	0.997442			3	3	6
P26450	Phosphatidylinositol 3-kinase regulatory subunit alpha GN=Pik3r1 PE=1 SV=2	0.994	-0.01	0.997442			3	3	6
Q3ULF4	Paraplegin GN=Spg7 PE=1 SV=1	1.005	0.01	0.997442			3	3	6
Q8CDM8	FHF complex subunit HOOK interacting protein 2A GN=Fhip2a PE=1 SV=2	0.998	0	0.997442			3	3	6
Q62189	U1 small nuclear ribonucleoprotein A GN=Snrpa PE=1 SV=3	1.042	0.06	0.997525			3	3	6
Q91YJ3	Thymocyte nuclear protein 1 GN=Thyn1 PE=1 SV=1	1.04	0.06	0.997525			3	3	6
Q9JKK7	Tropomodulin-2 GN=Tmod2 PE=1 SV=2	1.005	0.01	0.997525			3	3	6
Q6DIC0	Probable global transcription activator SNF2L2 GN=Smarca2 PE=1 SV=1	1.008	0.01	0.997525			3	3	6
Q9JHI7	Exosome complex component RRP45 GN=Exosc9 PE=1 SV=1	1.007	0.01	0.997525			3	3	6
Q9CXJ1	Probable glutamate--tRNA ligase, mitochondrial GN=Ears2 PE=1 SV=1	1.009	0.01	0.997525			3	3	6
Q80ZJ1	Ras-related protein Rap-2a GN=Rap2a PE=1 SV=2	1.072	0.1	0.997525			3	3	6
Q9CQE1	Protein NipSnap homolog 3B GN=Nipsnap3b PE=1 SV=1	0.999	0	0.997525			3	3	6
Q61792	LIM and SH3 domain protein 1 GN=Lasp1 PE=1 SV=1	1.015	0.02	0.997525			3	3	6
O70400	PDZ and LIM domain protein 1 GN=Pdlim1 PE=1 SV=4	1.02	0.03	0.997525			3	3	6
Q9R1P0	Proteasome subunit alpha type-4 GN=Psma4 PE=1 SV=1	1.052	0.07	0.997525			3	3	6
Q9ET54	Palladin GN=Palld PE=1 SV=2	1.007	0.01	0.997525			3	3	6
Q8BH74	Nuclear pore complex protein Nup107 GN=Nup107 PE=1 SV=1	1.049	0.07	0.997525			3	3	6
P63073	Eukaryotic translation initiation factor 4E GN=Eif4e PE=1 SV=1	1.052	0.07	0.997525			3	3	6
P35951	Low-density lipoprotein receptor GN=Ldlr PE=1 SV=2	1.048	0.07	0.997525			3	3	6
Q9D032	Single-stranded DNA-binding protein 3 GN=Ssbp3 PE=1 SV=2	1.014	0.02	0.997525			3	3	6
Q9QZA0	Carbonic anhydrase 5B, mitochondrial GN=Ca5b PE=1 SV=2	1.009	0.01	0.997525			3	3	6
Q6P9N1	Hyccin GN=Fam126a PE=1 SV=3	1.037	0.05	0.997525			3	3	6
P97371	Proteasome activator complex subunit 1 GN=Psme1 PE=1 SV=2	1.055	0.08	0.997525			3	3	6
Q80YQ8	E3 ubiquitin-protein ligase RMND5A GN=Rmnd5a PE=1 SV=2	1.008	0.01	0.997525			3	3	6
Q9CR84	ATP synthase F(0) complex subunit C1, mitochondrial GN=Atp5mc1 PE=1 SV=1	1.069	0.1	0.997525			3	3	6
Q9CQP2	Trafficking protein particle complex subunit 2 GN=Trappc2 PE=1 SV=1	1.056	0.08	0.997525			3	3	6
Q8BU88	39S ribosomal protein L22, mitochondrial GN=Mrpl22 PE=1 SV=1	1.067	0.09	0.997525			3	3	6
Q9DCM2	Glutathione S-transferase kappa 1 GN=Gstk1 PE=1 SV=3	1.002	0	0.997525			3	3	6
Q9CZR8	Elongation factor Ts, mitochondrial GN=Tsfm PE=1 SV=1	1.043	0.06	0.997525			3	3	6
Q9CXF4	TBC1 domain family member 15 GN=Tbc1d15 PE=1 SV=1	1.052	0.07	0.997525			3	3	6
Q08288	Cell growth-regulating nucleolar protein GN=Lyar PE=1 SV=2	1.017	0.03	0.997525			3	3	6
Q9DB77	Cytochrome b-c1 complex subunit 2, mitochondrial GN=Uqcrc2 PE=1 SV=1	1.043	0.06	0.997525			3	3	6
Q9CWZ3	RNA-binding protein 8A GN=Rbm8a PE=1 SV=4	1.001	0	0.997525			3	3	6
Q6DID3	SR-related and CTD-associated factor 8 GN=Scaf8 PE=1 SV=1	1.015	0.02	0.997525			3	3	6
P36993	Protein phosphatase 1B GN=Ppm1b PE=1 SV=1	1.049	0.07	0.997525			3	3	6
Q61166	Microtubule-associated protein RP/EB family member 1 GN=Mapre1 PE=1 SV=3	1.043	0.06	0.997525			3	3	6
Q8BLQ9	Cell adhesion molecule 2 GN=Cadm2 PE=1 SV=2	1.049	0.07	0.997525			3	3	6
P62774	Myotrophin GN=Mtpn PE=1 SV=2	1.002	0	0.997525			3	3	6
Q9CQQ0	Small integral membrane protein 8 GN=Smim8 PE=1 SV=1	1	0	0.997525			3	3	6
Q8C7X2	ER membrane protein complex subunit 1 GN=Emc1 PE=1 SV=1	1.04	0.06	0.997525			3	3	6
Q8BVQ5	Protein phosphatase methylesterase 1 GN=Ppme1 PE=1 SV=5	1.009	0.01	0.997525			3	3	6
Q9D8B4	NADH dehydrogenase [ubiquinone] 1 alpha subcomplex subunit 11 GN=Ndufa11 PE=1 SV=2	0.998	0	0.997525			3	3	6
Q9CQZ0	ORM1-like protein 2 GN=Ormdl2 PE=1 SV=1	1.009	0.01	0.997525			3	3	6
Q9D898	Actin-related protein 2/3 complex subunit 5-like protein GN=Arpc5l PE=1 SV=1	1.037	0.05	0.997525			3	3	6
P35585	AP-1 complex subunit mu-1 GN=Ap1m1 PE=1 SV=3	1.058	0.08	0.997525			3	3	6
P35288	Ras-related protein Rab-23 GN=Rab23 PE=1 SV=2	0.997	0	0.997525			3	3	6
Q3KNM2	E3 ubiquitin-protein ligase MARCHF5 GN=Marchf5 PE=1 SV=1	1.004	0.01	0.997525			3	3	6
P35290	Ras-related protein Rab-24 GN=Rab24 PE=1 SV=2	1.072	0.1	0.997525			3	3	6
P19157	Glutathione S-transferase P 1 GN=Gstp1 PE=1 SV=2	1.039	0.05	0.997525			3	3	6
Q9DCJ5	NADH dehydrogenase [ubiquinone] 1 alpha subcomplex subunit 8 GN=Ndufa8 PE=1 SV=3	1.048	0.07	0.997525			3	3	6
O88696	ATP-dependent Clp protease proteolytic subunit, mitochondrial GN=Clpp PE=1 SV=1	1.008	0.01	0.997525			3	3	6
Q91V04	Translocating chain-associated membrane protein 1 GN=Tram1 PE=1 SV=3	1.055	0.08	0.997525			3	3	6
Q3TFD2	Lysophosphatidylcholine acyltransferase 1 GN=Lpcat1 PE=1 SV=1	1.007	0.01	0.997525			3	3	6
Q8K1A6	Coiled-coil and C2 domain-containing protein 1A GN=Cc2d1a PE=1 SV=2	1.077	0.11	0.997525			3	3	6
Q9WTK3	Glycosylphosphatidylinositol anchor attachment 1 protein GN=Gpaa1 PE=1 SV=3	1.017	0.02	0.997525			3	3	6
Q8K201	Keratinocyte-associated transmembrane protein 2 GN=Kct2 PE=1 SV=2	0.996	-0.01	0.997525			3	3	6
Q9D0I6	WD repeat, SAM and U-box domain-containing protein 1 GN=Wdsub1 PE=2 SV=1	1.072	0.1	0.997525			3	3	6
Q8CGF7	Transcription elongation regulator 1 GN=Tcerg1 PE=1 SV=2	1.05	0.07	0.997525			3	3	6
Q9CWS0	N(G),N(G)-dimethylarginine dimethylaminohydrolase 1 GN=Ddah1 PE=1 SV=3	1.04	0.06	0.997525			3	3	6
Q91W18	Tudor domain-containing protein 3 GN=Tdrd3 PE=1 SV=4	0.998	0	0.997525			3	3	6
Q9D0P7	Proline/serine-rich coiled-coil protein 1 GN=Psrc1 PE=1 SV=2	1	0	0.997525			3	3	6
Q9CQ25	Mitotic-spindle organizing protein 2 GN=Mzt2 PE=1 SV=1	1.007	0.01	0.997525			3	3	6
A3KGS3	Ral GTPase-activating protein subunit alpha-2 GN=Ralgapa2 PE=1 SV=2	1.114	0.16	0.997525			3	3	6
E9PVA8	eIF-2-alpha kinase activator GCN1 GN=Gcn1 PE=1 SV=1	1.043	0.06	0.997525			3	3	6
Q70FJ1	A-kinase anchor protein 9 GN=Akap9 PE=1 SV=2	1.011	0.02	0.997525			3	3	6
Q60631	Growth factor receptor-bound protein 2 GN=Grb2 PE=1 SV=1	0.995	-0.01	0.997525			3	3	6
P63158	High mobility group protein B1 GN=Hmgb1 PE=1 SV=2	1.041	0.06	0.997525			3	3	6
Q9CRT8	Exportin-T GN=Xpot PE=1 SV=3	1.049	0.07	0.997525			3	3	6
Q8R332	Nucleoporin p58/p45 GN=Nup58 PE=1 SV=1	0.996	-0.01	0.997525			3	3	6
Q7TN29	Stromal membrane-associated protein 2 GN=Smap2 PE=1 SV=1	1.001	0	0.997525			3	3	6
Q9D8W5	26S proteasome non-ATPase regulatory subunit 12 GN=Psmd12 PE=1 SV=4	1.04	0.06	0.997525			3	3	6
P35278	Ras-related protein Rab-5C GN=Rab5c PE=1 SV=2	1.04	0.06	0.997525			3	3	6
Q6ZQH8	Nucleoporin NUP188 GN=Nup188 PE=1 SV=2	0.996	-0.01	0.997525			3	3	6
Q9CQR6	Serine/threonine-protein phosphatase 6 catalytic subunit GN=Ppp6c PE=1 SV=1	1.037	0.05	0.997525			3	3	6
O35387	HCLS1-associated protein X-1 GN=Hax1 PE=1 SV=1	1.063	0.09	0.997525			3	3	6
Q06180	Tyrosine-protein phosphatase non-receptor type 2 GN=Ptpn2 PE=1 SV=2	1.068	0.1	0.997525			3	3	6
Q3TDN2	FAS-associated factor 2 GN=Faf2 PE=1 SV=2	1.012	0.02	0.997525			3	3	6
Q8BH44	Coronin-2B GN=Coro2b PE=1 SV=2	1.045	0.06	0.997525			3	3	6
P63248	cAMP-dependent protein kinase inhibitor alpha GN=Pkia PE=1 SV=2	1.015	0.02	0.997525			3	3	6
Q8BTV1	Tumor suppressor candidate 3 GN=Tusc3 PE=1 SV=1	1.039	0.05	0.997525			3	3	6
Q8BJA2	Solute carrier family 41 member 1 GN=Slc41a1 PE=2 SV=1	1.062	0.09	0.997525			3	3	6
Q8K3W0	BRISC and BRCA1-A complex member 2 GN=Babam2 PE=1 SV=2	1.047	0.07	0.997525			3	3	6
Q80Y98	Phospholipase DDHD2 GN=Ddhd2 PE=1 SV=3	1.078	0.11	0.997525			3	3	6
Q8K1X1	WD repeat-containing protein 11 GN=Wdr11 PE=1 SV=1	1.045	0.06	0.997525			3	3	6
P52332	Tyrosine-protein kinase JAK1 GN=Jak1 PE=1 SV=1	1.018	0.03	0.997525			3	3	6
O54941	SWI/SNF-related matrix-associated actin-dependent regulator of chromatin subfamily E member 1 GN=Smarce1 PE=1 SV=1	1.002	0	0.997525			3	3	6
Q91VR5	ATP-dependent RNA helicase DDX1 GN=Ddx1 PE=1 SV=1	1.041	0.06	0.997525			3	3	6
Q8BHY8	Sorting nexin-14 GN=Snx14 PE=1 SV=2	1.07	0.1	0.997525			3	3	6
Q61735	Leukocyte surface antigen CD47 GN=Cd47 PE=1 SV=2	1.008	0.01	0.997525			3	3	6
Q8QZZ7	EKC/KEOPS complex subunit Tprkb GN=Tprkb PE=1 SV=1	1.003	0.01	0.997525			3	3	6
P61022	Calcineurin B homologous protein 1 GN=Chp1 PE=1 SV=2	1.045	0.06	0.997525			3	3	6
Q9D1H7	Golgi to ER traffic protein 4 homolog GN=Get4 PE=1 SV=2	1.043	0.06	0.997525			3	3	6
Q8BXK8	Arf-GAP with GTPase, ANK repeat and PH domain-containing protein 1 GN=Agap1 PE=1 SV=1	1	0	0.997525			3	3	6
P14231	Sodium/potassium-transporting ATPase subunit beta-2 GN=Atp1b2 PE=1 SV=2	1	0	0.997525			3	3	6
O35218	Cleavage and polyadenylation specificity factor subunit 2 GN=Cpsf2 PE=1 SV=1	1.01	0.01	0.997525			3	3	6
Q8BUK6	Protein Hook homolog 3 GN=Hook3 PE=1 SV=2	1.053	0.07	0.997525			3	3	6
Q9CR96	Transmembrane protein 208 GN=Tmem208 PE=2 SV=1	1.113	0.15	0.997525			3	3	6
Q61033	Lamina-associated polypeptide 2, isoforms alpha/zeta GN=Tmpo PE=1 SV=4	1.003	0	0.997525			3	3	6
O70566	Protein diaphanous homolog 2 GN=Diaph2 PE=1 SV=2	1.001	0	0.997525			3	3	6
Q9CQZ6	NADH dehydrogenase [ubiquinone] 1 beta subcomplex subunit 3 GN=Ndufb3 PE=1 SV=1	0.999	0	0.997525			3	3	6
Q9DBN5	Lon protease homolog 2, peroxisomal GN=Lonp2 PE=1 SV=1	1.004	0.01	0.997525			3	3	6
Q60676	Serine/threonine-protein phosphatase 5 GN=Ppp5c PE=1 SV=3	1.006	0.01	0.997525			3	3	6
A2AG06	Meiosis-specific coiled-coil domain-containing protein MEIOC GN=Meioc PE=1 SV=1	1.039	0.05	0.997525			3	3	6
Q9WTS6	Teneurin-3 GN=Tenm3 PE=1 SV=1	1.151	0.2	0.997525			3	3	6
Q921Z5	Tumor necrosis factor alpha-induced protein 8 GN=Tnfaip8 PE=1 SV=1	1.041	0.06	0.997525			3	3	6
Q91YL3	Uridine-cytidine kinase-like 1 GN=Uckl1 PE=1 SV=1	0.994	-0.01	0.997525			3	3	6
Q9D394	Protein RUFY3 GN=Rufy3 PE=1 SV=1	0.999	0	0.997525			3	3	6
P35279	Ras-related protein Rab-6A GN=Rab6a PE=1 SV=4	1.004	0.01	0.997525			3	3	6
Q99K23	Ufm1-specific protease 2 GN=Ufsp2 PE=1 SV=1	1.005	0.01	0.997525			3	3	6
Q99PV0	Pre-mRNA-processing-splicing factor 8 GN=Prpf8 PE=1 SV=2	1.007	0.01	0.997525			3	3	6
Q920Q6	RNA-binding protein Musashi homolog 2 GN=Msi2 PE=1 SV=1	1.009	0.01	0.997525			3	3	6
O70373	Xin actin-binding repeat-containing protein 1 GN=Xirp1 PE=1 SV=2	0.999	0	0.997525			3	3	6
Q61464	Zinc finger protein 638 GN=Znf638 PE=1 SV=2	1.011	0.02	0.997525			3	3	6
P62270	40S ribosomal protein S18 GN=Rps18 PE=1 SV=3	1.053	0.07	0.997525			3	3	6
Q3UHQ6	Protein dopey-2 GN=Dop1b PE=1 SV=3	1.003	0	0.997525			3	3	6
Q9CQA6	Coiled-coil-helix-coiled-coil-helix domain-containing protein 1 GN=Chchd1 PE=1 SV=1	1.014	0.02	0.997525			3	3	6
Q9Z2U1	Proteasome subunit alpha type-5 GN=Psma5 PE=1 SV=1	1.045	0.06	0.997525			3	3	6
Q9CXE7	Transmembrane emp24 domain-containing protein 5 GN=Tmed5 PE=1 SV=1	1.018	0.03	0.997525			3	3	6
Q9CQZ1	Heat shock factor-binding protein 1 GN=Hsbp1 PE=1 SV=1	1.004	0.01	0.997525			3	3	6
Q61036	Serine/threonine-protein kinase PAK 3 GN=Pak3 PE=1 SV=2	1.008	0.01	0.997525			3	3	6
Q8VHH5	Arf-GAP with GTPase, ANK repeat and PH domain-containing protein 3 GN=Agap3 PE=1 SV=1	1.012	0.02	0.997525			3	3	6
Q9Z2D0	Myotubularin-related protein 9 GN=Mtmr9 PE=1 SV=2	1	0	0.997525			3	3	6
Q6P549	Phosphatidylinositol 3,4,5-trisphosphate 5-phosphatase 2 GN=Inppl1 PE=1 SV=1	1.011	0.02	0.997525			3	3	6
Q99KW9	T-cell immunomodulatory protein GN=Itfg1 PE=1 SV=2	1.069	0.1	0.997525			3	3	6
Q01405	Protein transport protein Sec23A GN=Sec23a PE=1 SV=2	1.006	0.01	0.997525			3	3	6
E9Q3C1	C2 domain-containing protein 2 GN=C2cd2 PE=1 SV=1	1.009	0.01	0.997525			3	3	6
O35083	1-acyl-sn-glycerol-3-phosphate acyltransferase alpha GN=Agpat1 PE=1 SV=1	0.995	-0.01	0.997525			3	3	6
Q9JMF7	Dolichyldiphosphatase 1 GN=Dolpp1 PE=2 SV=1	1.062	0.09	0.997525			3	3	6
Q8C5D8	E3 SUMO-protein ligase PIAS2 GN=Pias2 PE=1 SV=2	1.016	0.02	0.997525			3	3	6
P53395	Lipoamide acyltransferase component of branched-chain alpha-keto acid dehydrogenase complex, mitochondrial GN=Dbt PE=1 SV=2	1.038	0.05	0.997525			3	3	6
Q8K2Z2	Pre-mRNA-processing factor 39 GN=Prpf39 PE=1 SV=3	1.022	0.03	0.997525			3	3	6
Q6PDL0	Cytoplasmic dynein 1 light intermediate chain 2 GN=Dync1li2 PE=1 SV=2	1.013	0.02	0.997525			3	3	6
A2BE28	Ribosomal biogenesis protein LAS1L GN=Las1l PE=1 SV=1	1.076	0.11	0.997525			3	3	6
P49769	Presenilin-1 GN=Psen1 PE=1 SV=1	1.01	0.01	0.997525			3	3	6
Q6PFD9	Nuclear pore complex protein Nup98-Nup96 GN=Nup98 PE=1 SV=2	1.016	0.02	0.997525			3	3	6
P56812	Programmed cell death protein 5 GN=Pdcd5 PE=1 SV=3	1.06	0.08	0.997525			3	3	6
Q923U0	TOM1-like protein 1 GN=Tom1l1 PE=1 SV=1	0.994	-0.01	0.997525			3	3	6
Q8BVA4	Leiomodin-1 GN=Lmod1 PE=1 SV=1	1.042	0.06	0.997525			3	3	6
Q6ZQ08	CCR4-NOT transcription complex subunit 1 GN=Cnot1 PE=1 SV=2	1.025	0.04	0.997525			3	3	6
Q9D1A2	Cytosolic non-specific dipeptidase GN=Cndp2 PE=1 SV=1	1.008	0.01	0.997525			3	3	6
Q9JJG0	Transforming acidic coiled-coil-containing protein 2 GN=Tacc2 PE=1 SV=2	1.065	0.09	0.997525			3	3	6
P70365	Nuclear receptor coactivator 1 GN=Ncoa1 PE=1 SV=2	1.072	0.1	0.997525			3	3	6
Q9JLI6	Selenocysteine lyase GN=Scly PE=1 SV=1	1.052	0.07	0.997525			3	3	6
O35551	Rab GTPase-binding effector protein 1 GN=Rabep1 PE=1 SV=2	1.043	0.06	0.997525			3	3	6
Q8VBT0	Thioredoxin-related transmembrane protein 1 GN=Tmx1 PE=1 SV=1	0.998	0	0.997525			3	3	6
Q3TIR3	Synembryn-A GN=Ric8a PE=1 SV=2	1.044	0.06	0.997525			3	3	6
P19324	Serpin H1 GN=Serpinh1 PE=1 SV=3	1.046	0.07	0.997525			3	3	6
Q9JK83	Partitioning defective 6 homolog beta GN=Pard6b PE=1 SV=2	1.023	0.03	0.997525			3	3	6
Q3V0Q1	Dynein axonemal heavy chain 12 GN=Dnah12 PE=1 SV=2	1.05	0.07	0.997525			3	3	6
Q61037	Tuberin GN=Tsc2 PE=1 SV=1	1.012	0.02	0.997525			3	3	6
Q9CQ85	Mitochondrial import inner membrane translocase subunit Tim22 GN=Timm22 PE=1 SV=1	1.066	0.09	0.997525			3	3	6
Q80X85	28S ribosomal protein S7, mitochondrial GN=Mrps7 PE=1 SV=1	1.046	0.07	0.997525			3	3	6
Q9D0D3	Poly(A) RNA polymerase, mitochondrial GN=Mtpap PE=1 SV=1	1.001	0	0.997525			3	3	6
Q9Z2A7	Diacylglycerol O-acyltransferase 1 GN=Dgat1 PE=1 SV=1	1.083	0.12	0.997525			3	3	6
Q8BGW1	Alpha-ketoglutarate-dependent dioxygenase FTO GN=Fto PE=1 SV=1	1.043	0.06	0.997525			3	3	6
Q6NVE8	WD repeat-containing protein 44 GN=Wdr44 PE=1 SV=1	1.016	0.02	0.997525			3	3	6
Q99M08	Uncharacterized protein C4orf3 homolog PE=1 SV=1	1.051	0.07	0.997525			3	3	6
Q9CR70	EKC/KEOPS complex subunit Lage3 GN=Lage3 PE=2 SV=1	1.072	0.1	0.997525			3	3	6
Q9BCZ4	Selenoprotein S GN=Selenos PE=1 SV=3	1.016	0.02	0.997525			3	3	6
Q9DBX2	Phosducin-like protein GN=Pdcl PE=1 SV=1	1.002	0	0.997525			3	3	6
Q60872	Eukaryotic translation initiation factor 1A GN=Eif1a PE=2 SV=3	1.039	0.06	0.997525			3	3	6
Q9QZ88	Vacuolar protein sorting-associated protein 29 GN=Vps29 PE=1 SV=1	1.017	0.02	0.997525			3	3	6
Q3TJD7	PDZ and LIM domain protein 7 GN=Pdlim7 PE=1 SV=1	1.045	0.06	0.997525			3	3	6
Q9CXI0	2-methoxy-6-polyprenyl-1,4-benzoquinol methylase, mitochondrial GN=Coq5 PE=1 SV=2	1.053	0.07	0.997525			3	3	6
B9EJA2	Cortactin-binding protein 2 GN=Cttnbp2 PE=1 SV=2	1.006	0.01	0.997525			3	3	6
Q811U4	Mitofusin-1 GN=Mfn1 PE=1 SV=3	1.041	0.06	0.997525			3	3	6
Q6ZPE2	Myotubularin-related protein 5 GN=Sbf1 PE=1 SV=2	0.999	0	0.997525			3	3	6
Q9DCN2	NADH-cytochrome b5 reductase 3 GN=Cyb5r3 PE=1 SV=3	1.007	0.01	0.997525			3	3	6
A2AT37	Regulator of nonsense transcripts 2 GN=Upf2 PE=1 SV=1	1.022	0.03	0.997525			3	3	6
O55060	Thiopurine S-methyltransferase GN=Tpmt PE=1 SV=1	1.001	0	0.997525			3	3	6
Q9Z1Y4	Thyroid receptor-interacting protein 6 GN=Trip6 PE=1 SV=1	1.004	0.01	0.997525			3	3	6
Q9D2R8	28S ribosomal protein S33, mitochondrial GN=Mrps33 PE=1 SV=1	1.019	0.03	0.997525			3	3	6
Q8K2L8	Trafficking protein particle complex subunit 12 GN=Trappc12 PE=1 SV=2	1.005	0.01	0.997525			3	3	6
O08529	Calpain-2 catalytic subunit GN=Capn2 PE=1 SV=4	1.044	0.06	0.997525			3	3	6
Q8BP48	Methionine aminopeptidase 1 GN=Metap1 PE=1 SV=1	1.005	0.01	0.997525			3	3	6
Q99J95	Cyclin-dependent kinase 9 GN=Cdk9 PE=1 SV=1	1.067	0.09	0.997525			3	3	6
P97789	5'-3' exoribonuclease 1 GN=Xrn1 PE=1 SV=1	1.068	0.09	0.997525			3	3	6
Q91VR2	ATP synthase subunit gamma, mitochondrial GN=Atp5f1c PE=1 SV=1	1.042	0.06	0.997525			3	3	6
Q8BXZ1	Protein disulfide-isomerase TMX3 GN=Tmx3 PE=1 SV=2	1.018	0.03	0.997525			3	3	6
Q03146	Epithelial discoidin domain-containing receptor 1 GN=Ddr1 PE=2 SV=2	1.046	0.06	0.997525			3	3	6
Q9D1J3	SAP domain-containing ribonucleoprotein GN=Sarnp PE=1 SV=3	1.007	0.01	0.997525			3	3	6
Q8VE38	Oxidoreductase NAD-binding domain-containing protein 1 GN=Oxnad1 PE=1 SV=2	1.051	0.07	0.997525			3	3	6
Q80YD1	ATP-dependent RNA helicase SUPV3L1, mitochondrial GN=Supv3l1 PE=1 SV=1	0.995	-0.01	0.997525			3	3	6
Q9Z2Q6	Septin-5 GN=Septin5 PE=1 SV=2	1.047	0.07	0.997525			3	3	6
Q06138	Calcium-binding protein 39 GN=Cab39 PE=1 SV=2	1.048	0.07	0.997525			3	3	6
Q3TKY6	Spliceosome-associated protein CWC27 homolog GN=Cwc27 PE=1 SV=1	1.008	0.01	0.997525			3	3	6
Q60992	Guanine nucleotide exchange factor VAV2 GN=Vav2 PE=1 SV=1	1.011	0.02	0.997525			3	3	6
P56394	Cytochrome c oxidase copper chaperone GN=Cox17 PE=1 SV=2	1.06	0.08	0.997525			3	3	6
Q7TSV4	Phosphoglucomutase-2 GN=Pgm2 PE=1 SV=1	1.015	0.02	0.997525			3	3	6
Q8R3Q6	Protein MIX23 GN=Mix23 PE=1 SV=1	1.007	0.01	0.997525			3	3	6
P20029	Endoplasmic reticulum chaperone BiP GN=Hspa5 PE=1 SV=3	1.047	0.07	0.997525			3	3	6
Q8JZY2	COMM domain-containing protein 10 GN=Commd10 PE=1 SV=1	1.045	0.06	0.997525			3	3	6
Q80WC7	Arf-GAP domain and FG repeat-containing protein 2 GN=Agfg2 PE=1 SV=1	1.007	0.01	0.997525			3	3	6
Q8CIB5	Fermitin family homolog 2 GN=Fermt2 PE=1 SV=1	1.007	0.01	0.997525			3	3	6
Q9QZD8	Mitochondrial dicarboxylate carrier GN=Slc25a10 PE=1 SV=2	0.996	-0.01	0.997525			3	3	6
Q922V4	Pleiotropic regulator 1 GN=Plrg1 PE=1 SV=1	1.045	0.06	0.997525			3	3	6
A6H630	Damage-control phosphatase ARMT1 GN=Armt1 PE=1 SV=1	1.005	0.01	0.997525			3	3	6
Q8R2Y3	Dolichol kinase GN=Dolk PE=1 SV=1	1.063	0.09	0.997525			3	3	6
Q8BMQ2	General transcription factor 3C polypeptide 4 GN=Gtf3c4 PE=1 SV=2	0.993	-0.01	0.997525			3	3	6
Q8BMA6	Signal recognition particle subunit SRP68 GN=Srp68 PE=1 SV=2	1.05	0.07	0.997525			3	3	6
Q6IR34	G-protein-signaling modulator 1 GN=Gpsm1 PE=1 SV=3	1.011	0.02	0.997525			3	3	6
Q6VN19	Ran-binding protein 10 GN=Ranbp10 PE=1 SV=2	1.008	0.01	0.997525			3	3	6
Q8BG81	Polymerase delta-interacting protein 3 GN=Poldip3 PE=1 SV=1	1.008	0.01	0.997525			3	3	6
P07356	Annexin A2 GN=Anxa2 PE=1 SV=2	1.041	0.06	0.997525			3	3	6
Q9ES56	Trafficking protein particle complex subunit 4 GN=Trappc4 PE=1 SV=1	1.05	0.07	0.997525			3	3	6
Q99LC5	Electron transfer flavoprotein subunit alpha, mitochondrial GN=Etfa PE=1 SV=2	1.008	0.01	0.997525			3	3	6
Q921F2	TAR DNA-binding protein 43 GN=Tardbp PE=1 SV=1	1.05	0.07	0.997525			3	3	6
P70268	Serine/threonine-protein kinase N1 GN=Pkn1 PE=1 SV=3	1.004	0.01	0.997525			3	3	6
Q8BGQ1	Spermatogenesis-defective protein 39 homolog GN=Vipas39 PE=1 SV=1	1.001	0	0.997525			3	3	6
Q14CH7	Alanine--tRNA ligase, mitochondrial GN=Aars2 PE=1 SV=1	1.066	0.09	0.997525			3	3	6
Q8BMD8	Calcium-binding mitochondrial carrier protein SCaMC-1 GN=Slc25a24 PE=1 SV=1	1.06	0.08	0.997525			3	3	6
Q9CZ28	Vacuolar-sorting protein SNF8 GN=Snf8 PE=1 SV=1	0.991	-0.01	0.997525			3	3	6
P29341	Polyadenylate-binding protein 1 GN=Pabpc1 PE=1 SV=2	1.001	0	0.997525			3	3	6
B2RRE7	OTU domain-containing protein 4 GN=Otud4 PE=1 SV=1	1.075	0.1	0.997525			3	3	6
Q8K2C7	Protein OS-9 GN=Os9 PE=1 SV=2	1.059	0.08	0.997525			3	3	6
P51125	Calpastatin GN=Cast PE=1 SV=2	1.047	0.07	0.997525			3	3	6
P97770	THUMP domain-containing protein 3 GN=Thumpd3 PE=1 SV=1	1.038	0.05	0.997525			3	3	6
Q8R1T1	Charged multivesicular body protein 7 GN=Chmp7 PE=1 SV=1	1.071	0.1	0.997525			3	3	6
P98195	Probable phospholipid-transporting ATPase IIB GN=Atp9b PE=1 SV=4	1.077	0.11	0.997525			3	3	6
Q8BI84	Transport and Golgi organization protein 1 homolog GN=Mia3 PE=1 SV=2	1.011	0.02	0.997525			3	3	6
P63216	Guanine nucleotide-binding protein G(I)/G(S)/G(O) subunit gamma-3 GN=Gng3 PE=1 SV=1	0.991	-0.01	0.997525			3	3	6
Q8BH15	CCR4-NOT transcription complex subunit 10 GN=Cnot10 PE=1 SV=1	1.004	0.01	0.997525			3	3	6
A3KG59	Xaa-Arg dipeptidase GN=Pm20d2 PE=1 SV=1	1.101	0.14	0.997525			3	3	6
P12382	ATP-dependent 6-phosphofructokinase, liver type GN=Pfkl PE=1 SV=4	1.044	0.06	0.997525			3	3	6
Q3UHH2	Solute carrier family 22 member 23 GN=Slc22a23 PE=2 SV=1	1.046	0.07	0.997525			3	3	6
Q80UP8	Sodium-dependent phosphate transporter 2 GN=Slc20a2 PE=1 SV=2	1.02	0.03	0.997525			3	3	6
A8Y5H7	SEC14-like protein 1 GN=Sec14l1 PE=1 SV=1	1.05	0.07	0.997525			3	3	6
P97348	Rho-related GTP-binding protein RhoD GN=Rhod PE=1 SV=1	1.065	0.09	0.997525			3	3	6
Q8CC12	Codanin-1 GN=Cdan1 PE=1 SV=2	1.07	0.1	0.997525			3	3	6
Q9D338	39S ribosomal protein L19, mitochondrial GN=Mrpl19 PE=1 SV=1	1.023	0.03	0.997525			3	3	6
Q8C0C0	Zinc fingers and homeoboxes protein 2 GN=Zhx2 PE=1 SV=1	1.048	0.07	0.997525			3	3	6
P52480	Pyruvate kinase PKM GN=Pkm PE=1 SV=4	1.043	0.06	0.997525			3	3	6
Q9CQA1	Trafficking protein particle complex subunit 5 GN=Trappc5 PE=1 SV=1	1.001	0	0.997525			3	3	6
P62748	Hippocalcin-like protein 1 GN=Hpcal1 PE=1 SV=2	1.002	0	0.997525			3	3	6
P41778	Pre-B-cell leukemia transcription factor 1 GN=Pbx1 PE=1 SV=2	1.041	0.06	0.997525			3	3	6
Q9CQM2	ER lumen protein-retaining receptor 2 GN=Kdelr2 PE=1 SV=1	1.009	0.01	0.997525			3	3	6
Q9D8X1	Copper homeostasis protein cutC homolog GN=Cutc PE=1 SV=1	1.082	0.11	0.997525			3	3	6
Q3UKJ7	WD40 repeat-containing protein SMU1 GN=Smu1 PE=2 SV=2	1.003	0	0.997525			3	3	6
Q920Q8	Influenza virus NS1A-binding protein homolog GN=Ivns1abp PE=1 SV=2	1.009	0.01	0.997525			3	3	6
P67778	Prohibitin 1 GN=Phb1 PE=1 SV=1	1.043	0.06	0.997525			3	3	6
Q8BH69	Selenide, water dikinase 1 GN=Sephs1 PE=1 SV=1	1.019	0.03	0.997525			3	3	6
Q61194	Phosphatidylinositol 4-phosphate 3-kinase C2 domain-containing subunit alpha GN=Pik3c2a PE=1 SV=2	1.014	0.02	0.997525			3	3	6
Q62418	Drebrin-like protein GN=Dbnl PE=1 SV=2	1.054	0.08	0.997525			3	3	6
Q8BP47	Asparagine--tRNA ligase, cytoplasmic GN=NARS1 PE=1 SV=2	1.01	0.01	0.997525			3	3	6
Q8VHI3	GDP-fucose protein O-fucosyltransferase 2 GN=Pofut2 PE=1 SV=1	1.038	0.05	0.997525			3	3	6
Q8BHT6	Beta-1,3-glucosyltransferase GN=B3glct PE=1 SV=3	0.995	-0.01	0.997525			3	3	6
Q9ES97	Reticulon-3 GN=Rtn3 PE=1 SV=2	1.049	0.07	0.997525			3	3	6
Q62000	Mimecan GN=Ogn PE=1 SV=1	1.105	0.14	0.997525			3	3	6
Q9JLM4	Zinc finger MYM-type protein 3 GN=Zmym3 PE=1 SV=1	1.114	0.16	0.997525			3	3	6
P68369	Tubulin alpha-1A chain GN=Tuba1a PE=1 SV=1	1	0	0.997525			3	3	6
P97355	Spermine synthase GN=Sms PE=1 SV=1	1.001	0	0.997525			3	3	6
Q8CGE9	Regulator of G-protein signaling 12 GN=Rgs12 PE=1 SV=2	1.046	0.06	0.997525			3	3	6
P58871	182 kDa tankyrase-1-binding protein GN=Tnks1bp1 PE=1 SV=2	1.05	0.07	0.997525			3	3	6
Q149F3	Eukaryotic peptide chain release factor GTP-binding subunit ERF3B GN=Gspt2 PE=1 SV=1	1.001	0	0.997525			3	3	6
Q99J08	SEC14-like protein 2 GN=Sec14l2 PE=1 SV=1	1.051	0.07	0.997525			3	3	6
Q8BK26	F-box only protein 44 GN=Fbxo44 PE=1 SV=1	1.019	0.03	0.997525			3	3	6
P30416	Peptidyl-prolyl cis-trans isomerase FKBP4 GN=Fkbp4 PE=1 SV=5	1.042	0.06	0.997525			3	3	6
Q9Z1G4	V-type proton ATPase 116 kDa subunit a 1 GN=Atp6v0a1 PE=1 SV=3	1.002	0	0.997525			3	3	6
Q6QD59	Vesicle transport protein SEC20 GN=Bnip1 PE=1 SV=1	1.082	0.11	0.997525			3	3	6
P0C0A3	Charged multivesicular body protein 6 GN=Chmp6 PE=1 SV=2	0.996	-0.01	0.997525			3	3	6
Q9CPU2	NADH dehydrogenase [ubiquinone] 1 beta subcomplex subunit 2, mitochondrial GN=Ndufb2 PE=1 SV=1	1.052	0.07	0.997525			3	3	6
Q8R4C2	RUN and FYVE domain-containing protein 2 GN=Rufy2 PE=1 SV=2	0.998	0	0.997525			3	3	6
Q01853	Transitional endoplasmic reticulum ATPase GN=Vcp PE=1 SV=4	1.004	0.01	0.997525			3	3	6
Q9WTN0	Geranylgeranyl pyrophosphate synthase GN=Ggps1 PE=1 SV=1	1.063	0.09	0.997525			3	3	6
Q8K3H0	DCC-interacting protein 13-alpha GN=Appl1 PE=1 SV=1	1.047	0.07	0.997525			3	3	6
Q80YQ2	Mediator of RNA polymerase II transcription subunit 23 GN=Med23 PE=1 SV=2	1.011	0.02	0.997525			3	3	6
Q5M8N0	CB1 cannabinoid receptor-interacting protein 1 GN=Cnrip1 PE=1 SV=1	1.003	0	0.997525			3	3	6
A6H8H2	DENN domain-containing protein 4C GN=Dennd4c PE=1 SV=1	1.043	0.06	0.997525			3	3	6
Q8K1Z0	Ubiquinone biosynthesis protein COQ9, mitochondrial GN=Coq9 PE=1 SV=1	0.999	0	0.997525			3	3	6
Q91VW3	SH3 domain-binding glutamic acid-rich-like protein 3 GN=Sh3bgrl3 PE=1 SV=1	1.045	0.06	0.997525			3	3	6
Q6PCX9	E3 ubiquitin-protein ligase TRIM37 GN=Trim37 PE=1 SV=1	1.147	0.2	0.997525			3	3	6
Q9DB15	39S ribosomal protein L12, mitochondrial GN=Mrpl12 PE=1 SV=2	1.051	0.07	0.997525			3	3	6
Q8BGC0	HIV Tat-specific factor 1 homolog GN=Htatsf1 PE=1 SV=1	0.996	-0.01	0.997525			3	3	6
Q9D0M3	Cytochrome c1, heme protein, mitochondrial GN=Cyc1 PE=1 SV=1	1.048	0.07	0.997525			3	3	6
Q61699	Heat shock protein 105 kDa GN=Hsph1 PE=1 SV=2	1.042	0.06	0.997525			3	3	6
Q8VCH5	Rab9 effector protein with kelch motifs GN=Rabepk PE=1 SV=2	1.077	0.11	0.997525			3	3	6
B9EJ80	PDZ domain-containing protein 8 GN=Pdzd8 PE=1 SV=1	1.002	0	0.997525			3	3	6
P58021	Transmembrane 9 superfamily member 2 GN=Tm9sf2 PE=1 SV=1	1.014	0.02	0.997525			3	3	6
O08915	AH receptor-interacting protein GN=Aip PE=1 SV=1	1.043	0.06	0.997525			3	3	6
Q8CGF5	TLC domain-containing protein 4 GN=Tlcd4 PE=2 SV=1	1.019	0.03	0.997525			3	3	6
Q9EPQ7	StAR-related lipid transfer protein 5 GN=Stard5 PE=1 SV=2	1.001	0	0.997525			3	3	6
Q7TSH2	Phosphorylase b kinase regulatory subunit beta GN=Phkb PE=1 SV=1	1.052	0.07	0.997525			3	3	6
Q9Z1Q5	Chloride intracellular channel protein 1 GN=Clic1 PE=1 SV=3	1.044	0.06	0.997525			3	3	6
Q6ZQ38	Cullin-associated NEDD8-dissociated protein 1 GN=Cand1 PE=1 SV=2	1.045	0.06	0.997525			3	3	6
P61924	Coatomer subunit zeta-1 GN=Copz1 PE=1 SV=1	1.01	0.01	0.997525			3	3	6
Q8K021	Secretory carrier-associated membrane protein 1 GN=Scamp1 PE=1 SV=1	1.004	0.01	0.997525			3	3	6
B2RY56	RNA-binding protein 25 GN=Rbm25 PE=1 SV=2	0.989	-0.02	0.997525			3	3	6
Q9CWU4	UPF0690 protein C1orf52 homolog PE=1 SV=1	1.094	0.13	0.997525			3	3	6
P84096	Rho-related GTP-binding protein RhoG GN=Rhog PE=1 SV=1	0.998	0	0.997525			3	3	6
Q91VP7	Transmembrane protein 101 GN=Tmem101 PE=2 SV=1	1.14	0.19	0.997525			3	3	6
Q9R1T2	SUMO-activating enzyme subunit 1 GN=Sae1 PE=1 SV=1	1.01	0.01	0.997525			3	3	6
Q9JKB1	Ubiquitin carboxyl-terminal hydrolase isozyme L3 GN=Uchl3 PE=1 SV=2	0.995	-0.01	0.997525			3	3	6
Q9CWU6	Ubiquinol-cytochrome-c reductase complex assembly factor 1 GN=Uqcc1 PE=1 SV=1	1.054	0.08	0.997525			3	3	6
Q8VI36	Paxillin GN=Pxn PE=1 SV=1	1.047	0.07	0.997525			3	3	6
Q9ES18	Forkhead box protein J2 GN=Foxj2 PE=1 SV=1	1.136	0.18	0.997525			3	3	6
Q91YJ5	Translation initiation factor IF-2, mitochondrial GN=Mtif2 PE=1 SV=2	1.067	0.09	0.997525			3	3	6
Q91W61	F-box/LRR-repeat protein 15 GN=Fbxl15 PE=1 SV=2	1.099	0.14	0.997525			3	3	6
Q8K358	Phosphatidylinositol glycan anchor biosynthesis class U protein GN=Pigu PE=1 SV=4	0.998	0	0.997525			3	3	6
Q7TSH6	SR-related and CTD-associated factor 4 GN=Scaf4 PE=1 SV=1	1.009	0.01	0.997525			3	3	6
O08756	3-hydroxyacyl-CoA dehydrogenase type-2 GN=Hsd17b10 PE=1 SV=4	1.013	0.02	0.997676			3	3	6
Q5SUC9	Protein SCO1 homolog, mitochondrial GN=Sco1 PE=1 SV=1	1.007	0.01	0.997753			3	3	6
Q9EP53	Hamartin GN=Tsc1 PE=1 SV=1	1.047	0.07	0.997753			3	3	6
Q8K4Q0	Regulatory-associated protein of mTOR GN=Rptor PE=1 SV=1	1.039	0.05	0.997753			3	3	6
Q62136	Tyrosine-protein phosphatase non-receptor type 21 GN=Ptpn21 PE=1 SV=1	1.066	0.09	0.997753			3	3	6
P35550	rRNA 2'-O-methyltransferase fibrillarin GN=Fbl PE=1 SV=2	1.016	0.02	0.997776			3	3	6
Q8K2C6	NAD-dependent protein deacylase sirtuin-5, mitochondrial GN=Sirt5 PE=1 SV=1	1.059	0.08	0.997803			3	3	6
Q9JKF1	Ras GTPase-activating-like protein IQGAP1 GN=Iqgap1 PE=1 SV=2	1.038	0.05	0.998242			3	3	6
Q9R0M8	UDP-galactose translocator GN=Slc35a2 PE=1 SV=1	1.04	0.06	0.998242			3	3	6
Q80XH1	KxDL motif-containing protein 1 GN=Kxd1 PE=1 SV=1	1.012	0.02	0.998242			3	3	6
Q8BG40	Katanin p80 WD40 repeat-containing subunit B1 GN=Katnb1 PE=1 SV=1	1.022	0.03	0.998242			3	3	6
O35454	H(+)/Cl(-) exchange transporter 6 GN=Clcn6 PE=1 SV=1	1.067	0.09	0.998599			3	3	6
Q8BRH0	Protein O-mannosyl-transferase TMTC3 GN=Tmtc3 PE=1 SV=2	1.04	0.06	0.998599			3	3	6
P97379	Ras GTPase-activating protein-binding protein 2 GN=G3bp2 PE=1 SV=2	1.015	0.02	0.998599			3	3	6
Q8C8T8	Pre-rRNA-processing protein TSR2 homolog GN=Tsr2 PE=1 SV=1	1.016	0.02	0.998599			3	3	6
Q3UIU2	NADH dehydrogenase [ubiquinone] 1 beta subcomplex subunit 6 GN=Ndufb6 PE=1 SV=3	1.005	0.01	0.99873			3	3	6
Q60737	Casein kinase II subunit alpha GN=Csnk2a1 PE=1 SV=2	1.011	0.02	0.999082			3	3	6
Q7TSH8	Transmembrane protein 94 GN=Tmem94 PE=1 SV=1	1.066	0.09	0.999082			3	3	6
Q6PEB6	MOB-like protein phocein GN=Mob4 PE=1 SV=1	1.038	0.05	0.999082			3	3	6
Q62422	Osteoclast-stimulating factor 1 GN=Ostf1 PE=1 SV=2	1.035	0.05	0.999082			3	3	6
A2A8U2	Transmembrane protein 201 GN=Tmem201 PE=1 SV=1	1.014	0.02	0.999082			3	3	6
Q8BHF7	CDP-diacylglycerol--glycerol-3-phosphate 3-phosphatidyltransferase, mitochondrial GN=Pgs1 PE=1 SV=1	1.067	0.09	0.999082			3	3	6
Q64332	Synapsin-2 GN=Syn2 PE=1 SV=2	1.005	0.01	0.999082			3	3	6
Q9DAW9	Calponin-3 GN=Cnn3 PE=1 SV=1	1.011	0.02	0.999082			3	3	6
Q8C407	Protein YIPF4 GN=Yipf4 PE=1 SV=1	1.062	0.09	0.999082			3	3	6
Q91VK1	eIF5-mimic protein 1 GN=Bzw2 PE=1 SV=1	1.007	0.01	0.999082			3	3	6
Q8BZ03	Serine/threonine-protein kinase D2 GN=Prkd2 PE=1 SV=1	1.063	0.09	0.999082			3	3	6
Q99KD5	Protein unc-45 homolog A GN=Unc45a PE=1 SV=2	1.037	0.05	0.999082			3	3	6
O70439	Syntaxin-7 GN=Stx7 PE=1 SV=3	1.038	0.05	0.999082			3	3	6
Q9CR09	Ubiquitin-fold modifier-conjugating enzyme 1 GN=Ufc1 PE=1 SV=1	1.034	0.05	0.999082			3	3	6
Q8BX02	KN motif and ankyrin repeat domain-containing protein 2 GN=Kank2 PE=1 SV=1	1.033	0.05	0.999082			3	3	6
B2RXC1	Trafficking protein particle complex subunit 11 GN=Trappc11 PE=1 SV=1	1.006	0.01	0.999082			3	3	6
Q6Q899	Antiviral innate immune response receptor RIG-I GN=Ddx58 PE=1 SV=2	1.041	0.06	0.999082			3	3	6
Q9D0L4	AarF domain-containing protein kinase 1 GN=Adck1 PE=1 SV=1	1.016	0.02	0.999082			3	3	6
Q8BK72	28S ribosomal protein S27, mitochondrial GN=Mrps27 PE=1 SV=2	1.038	0.05	0.999082			3	3	6
Q8BKI2	Trinucleotide repeat-containing gene 6B protein GN=Tnrc6b PE=1 SV=2	1.051	0.07	0.999082			3	3	6
Q9CY18	Sorting nexin-7 GN=Snx7 PE=1 SV=1	1.02	0.03	0.999082			3	3	6
Q9Z2Y8	Pyridoxal phosphate homeostasis protein GN=Plpbp PE=1 SV=1	1.043	0.06	0.999082			3	3	6
Q9DC71	28S ribosomal protein S15, mitochondrial GN=Mrps15 PE=1 SV=2	1.02	0.03	0.999082			3	3	6
Q62018	RNA polymerase-associated protein CTR9 homolog GN=Ctr9 PE=1 SV=2	1.007	0.01	0.999082			3	3	6
Q9R0E2	Procollagen-lysine,2-oxoglutarate 5-dioxygenase 1 GN=Plod1 PE=1 SV=1	1.043	0.06	0.999082			3	3	6
Q9JHZ2	Progressive ankylosis protein GN=Ankh PE=2 SV=1	1.012	0.02	0.999082			3	3	6
P49962	Signal recognition particle 9 kDa protein GN=Srp9 PE=1 SV=2	1.014	0.02	0.999082			3	3	6
Q8BLF1	Neutral cholesterol ester hydrolase 1 GN=Nceh1 PE=1 SV=1	1.017	0.02	0.999082			3	3	6
B1AVY7	Kinesin-like protein KIF16B GN=Kif16b PE=1 SV=1	1.063	0.09	0.999082			3	3	6
Q7M753	Pantothenate kinase 2, mitochondrial GN=Pank2 PE=1 SV=1	1.012	0.02	0.999082			3	3	6
O70435	Proteasome subunit alpha type-3 GN=Psma3 PE=1 SV=3	1.019	0.03	0.999082			3	3	6
P50518	V-type proton ATPase subunit E 1 GN=Atp6v1e1 PE=1 SV=2	1.015	0.02	0.999082			3	3	6
Q9WVD5	Mitochondrial ornithine transporter 1 GN=Slc25a15 PE=1 SV=1	1.022	0.03	0.999082			3	3	6
Q8VCN9	Tubulin-specific chaperone C GN=Tbcc PE=1 SV=1	1.043	0.06	0.999082			3	3	6
Q6P5E4	UDP-glucose:glycoprotein glucosyltransferase 1 GN=Uggt1 PE=1 SV=4	1.011	0.02	0.999082			3	3	6
Q9D1D4	Transmembrane emp24 domain-containing protein 10 GN=Tmed10 PE=1 SV=1	1.01	0.01	0.999082			3	3	6
Q923G2	DNA-directed RNA polymerases I, II, and III subunit RPABC3 GN=Polr2h PE=1 SV=3	1.009	0.01	0.999082			3	3	6
P25799	Nuclear factor NF-kappa-B p105 subunit GN=Nfkb1 PE=1 SV=2	1.022	0.03	0.999082			3	3	6
Q9D5V5	Cullin-5 GN=Cul5 PE=1 SV=3	1.044	0.06	0.999082			3	3	6
Q9D0P8	Intraflagellar transport protein 27 homolog GN=Ift27 PE=1 SV=1	1.061	0.09	0.999082			3	3	6
Q99JR1	Sideroflexin-1 GN=Sfxn1 PE=1 SV=3	1.045	0.06	0.999082			3	3	6
A6X8Z5	Rho GTPase-activating protein 31 GN=Arhgap31 PE=1 SV=1	1.065	0.09	0.999082			3	3	6
O55234	Proteasome subunit beta type-5 GN=Psmb5 PE=1 SV=3	1.043	0.06	0.999082			3	3	6
Q8VCH8	UBX domain-containing protein 4 GN=Ubxn4 PE=1 SV=1	1.011	0.02	0.999082			3	3	6
O55101	Synaptogyrin-2 GN=Syngr2 PE=2 SV=1	1.044	0.06	0.999082			3	3	6
Q6A058	Armadillo repeat-containing X-linked protein 2 GN=Armcx2 PE=2 SV=2	1.01	0.01	0.999082			3	3	6
Q9D0E1	Heterogeneous nuclear ribonucleoprotein M GN=Hnrnpm PE=1 SV=3	1.038	0.05	0.999082			3	3	6
Q9DBZ5	Eukaryotic translation initiation factor 3 subunit K GN=Eif3k PE=1 SV=1	1.013	0.02	0.999082			3	3	6
Q6PAM1	Alpha-taxilin GN=Txlna PE=1 SV=1	1.011	0.02	0.999082			3	3	6
P70340	Mothers against decapentaplegic homolog 1 GN=Smad1 PE=1 SV=2	1.052	0.07	0.999082			3	3	6
Q62101	Serine/threonine-protein kinase D1 GN=Prkd1 PE=1 SV=2	1.009	0.01	0.999082			3	3	6
Q3UM45	Protein phosphatase 1 regulatory subunit 7 GN=Ppp1r7 PE=1 SV=2	1.043	0.06	0.999082			3	3	6
Q9CU62	Structural maintenance of chromosomes protein 1A GN=Smc1a PE=1 SV=4	1.009	0.01	0.999082			3	3	6
Q7TMB8	Cytoplasmic FMR1-interacting protein 1 GN=Cyfip1 PE=1 SV=1	1.042	0.06	0.999082			3	3	6
Q61211	Eukaryotic translation initiation factor 2D GN=Eif2d PE=1 SV=3	1.04	0.06	0.999082			3	3	6
Q6ZWQ0	Nesprin-2 GN=Syne2 PE=1 SV=2	1.006	0.01	0.999082			3	3	6
P49070	Guided entry of tail-anchored proteins factor CAMLG GN=Camlg PE=1 SV=2	1.008	0.01	0.999082			3	3	6
Q69ZS7	HBS1-like protein GN=Hbs1l PE=1 SV=2	1.037	0.05	0.999082			3	3	6
Q6PAM0	5'-AMP-activated protein kinase subunit beta-2 GN=Prkab2 PE=1 SV=1	1.054	0.08	0.999082			3	3	6
Q8BZT9	Purine nucleoside phosphorylase LACC1 GN=Lacc1 PE=1 SV=1	1.062	0.09	0.999082			3	3	6
P14234	Tyrosine-protein kinase Fgr GN=Fgr PE=1 SV=2	1.03	0.04	0.999082			3	3	6
Q80UW5	Serine/threonine-protein kinase MRCK gamma GN=Cdc42bpg PE=1 SV=2	1.064	0.09	0.999082			3	3	6
Q60989	E3 ubiquitin-protein ligase XIAP GN=Xiap PE=1 SV=2	1.066	0.09	0.999082			3	3	6
P28658	Ataxin-10 GN=Atxn10 PE=1 SV=2	1.038	0.05	0.999082			3	3	6
Q62432	Mothers against decapentaplegic homolog 2 GN=Smad2 PE=1 SV=2	1.051	0.07	0.999082			3	3	6
Q8C754	Vacuolar protein sorting-associated protein 52 homolog GN=Vps52 PE=1 SV=1	1.006	0.01	0.999082			3	3	6
Q9QY06	Unconventional myosin-IXb GN=Myo9b PE=1 SV=2	1.023	0.03	0.999082			3	3	6
Q9DAR7	m7GpppX diphosphatase GN=Dcps PE=1 SV=1	1.018	0.03	0.999082			3	3	6
Q3UD01	Ataxin-7-like protein 3B GN=Atxn7l3b PE=1 SV=1	1.027	0.04	0.999082			3	3	6
Q80TL7	Protein MON2 homolog GN=Mon2 PE=1 SV=2	1.031	0.04	0.999082			3	3	6
Q8C166	Copine-1 GN=Cpne1 PE=1 SV=1	1.021	0.03	0.999082			3	3	6
P63011	Ras-related protein Rab-3A GN=Rab3a PE=1 SV=1	1.039	0.06	0.999082			3	3	6
P63101	14-3-3 protein zeta/delta GN=Ywhaz PE=1 SV=1	1.01	0.01	0.999082			3	3	6
Q9CYG7	Mitochondrial import receptor subunit TOM34 GN=Tomm34 PE=1 SV=1	1.014	0.02	0.999082			3	3	6
Q9JHR7	Insulin-degrading enzyme GN=Ide PE=1 SV=1	1.035	0.05	0.999309			3	3	6
Q8CI95	Oxysterol-binding protein-related protein 11 GN=Osbpl11 PE=1 SV=2	1.04	0.06	0.999612			3	3	6
Q61838	Pregnancy zone protein GN=Pzp PE=1 SV=3	1.057	0.08	0.999649			3	3	6
E9Q555	E3 ubiquitin-protein ligase RNF213 GN=Rnf213 PE=1 SV=3	1.023	0.03	0.999651			3	3	6
Q8R4G6	Alpha-1,6-mannosylglycoprotein 6-beta-N-acetylglucosaminyltransferase A GN=Mgat5 PE=1 SV=1	1.041	0.06	0.999651			3	3	6
P28740	Kinesin-like protein KIF2A GN=Kif2a PE=1 SV=2	1.005	0.01	0.999651			3	3	6
P27808	Alpha-1,3-mannosyl-glycoprotein 2-beta-N-acetylglucosaminyltransferase GN=Mgat1 PE=1 SV=1	1.054	0.08	0.999651			3	3	6
Q64010	Adapter molecule crk GN=Crk PE=1 SV=1	1.051	0.07	0.999651			3	3	6
Q80X80	Phospholipid transfer protein C2CD2L GN=C2cd2l PE=1 SV=3	1.082	0.11	0.999651			3	3	6
Q8BU31	Ras-related protein Rap-2c GN=Rap2c PE=1 SV=1	1.008	0.01	0.999803			3	3	6
Q8BG94	COMM domain-containing protein 7 GN=Commd7 PE=1 SV=1	1.035	0.05	0.999887			3	3	6
Q5SS80	Dehydrogenase/reductase SDR family member 13 GN=Dhrs13 PE=1 SV=1	1.044	0.06	0.999887			3	3	6
Q3TCH7	Cullin-4A GN=Cul4a PE=1 SV=1	1.022	0.03	0.999887			3	3	6
Q9EPE9	Endoplasmic reticulum transmembrane helix translocase GN=Atp13a1 PE=1 SV=2	1.028	0.04	0.999887			3	3	6
Q80VI1	E3 ubiquitin-protein ligase TRIM56 GN=Trim56 PE=1 SV=1	1.035	0.05	0.999887			3	3	6
Q31125	Zinc transporter SLC39A7 GN=Slc39a7 PE=1 SV=2	1.033	0.05	0.999887			3	3	6
P81117	Nucleobindin-2 GN=Nucb2 PE=1 SV=2	1.019	0.03	0.999887			3	3	6
Q9JIW9	Ras-related protein Ral-B GN=Ralb PE=1 SV=1	1.019	0.03	0.999887			3	3	6
Q8BMS9	Ras association domain-containing protein 2 GN=Rassf2 PE=1 SV=1	1.065	0.09	0.999887			3	3	6
Q9CQY5	Magnesium transporter protein 1 GN=Magt1 PE=1 SV=1	1.035	0.05	0.999887			3	3	6
P61166	Transmembrane protein 258 GN=Tmem258 PE=1 SV=1	1.03	0.04	0.999887			3	3	6
Q8BGS2	BolA-like protein 2 GN=Bola2 PE=1 SV=1	1.023	0.03	0.999887			3	3	6
P43024	Cytochrome c oxidase subunit 6A1, mitochondrial GN=Cox6a1 PE=1 SV=2	1.02	0.03	0.999887			3	3	6
Q8C7D2	Protein cereblon GN=Crbn PE=1 SV=1	1.027	0.04	0.999887			3	3	6
Q9D0M0	Exosome complex exonuclease RRP42 GN=Exosc7 PE=1 SV=2	1.048	0.07	0.999887			3	3	6
Q62074	Protein kinase C iota type GN=Prkci PE=1 SV=3	1.022	0.03	0.999887			3	3	6
P62627	Dynein light chain roadblock-type 1 GN=Dynlrb1 PE=1 SV=3	1.038	0.05	0.999887			3	3	6
Q6KCD5	Nipped-B-like protein GN=Nipbl PE=1 SV=1	1.03	0.04	0.999887			3	3	6
Q922R1	Phagosome assembly factor 1 GN=Phaf1 PE=1 SV=2	1.042	0.06	0.999887			3	3	6
Q3UQ44	Ras GTPase-activating-like protein IQGAP2 GN=Iqgap2 PE=1 SV=2	1.04	0.06	0.999887			3	3	6
Q9JII6	Aldo-keto reductase family 1 member A1 GN=Akr1a1 PE=1 SV=3	1.043	0.06	0.999887			3	3	6
Q3U3R4	Lipase maturation factor 1 GN=Lmf1 PE=1 SV=1	1.028	0.04	0.999887			3	3	6
Q3UI43	BRISC and BRCA1-A complex member 1 GN=Babam1 PE=1 SV=1	1.03	0.04	0.999887			3	3	6
Q99J77	Sialic acid synthase GN=Nans PE=1 SV=1	1.041	0.06	0.999887			3	3	6
Q9ES28	Rho guanine nucleotide exchange factor 7 GN=Arhgef7 PE=1 SV=2	1.028	0.04	0.999887			3	3	6
Q3UVG3	Protein FAM91A1 GN=Fam91a1 PE=1 SV=1	1.03	0.04	0.999887			3	3	6
P10417	Apoptosis regulator Bcl-2 GN=Bcl2 PE=1 SV=3	1.038	0.05	0.999887			3	3	6
Q9Z0V7	Mitochondrial import inner membrane translocase subunit Tim17-B GN=Timm17b PE=1 SV=1	1.05	0.07	0.999887			3	3	6
Q9QUH0	Glutaredoxin-1 GN=Glrx PE=1 SV=3	1.02	0.03	0.999887			3	3	6
P51859	Hepatoma-derived growth factor GN=Hdgf PE=1 SV=2	1.034	0.05	0.999887			3	3	6
Q9CQJ1	HIG1 domain family member 2A GN=Higd2a PE=3 SV=1	1.045	0.06	0.999887			3	3	6
P05202	Aspartate aminotransferase, mitochondrial GN=Got2 PE=1 SV=1	1.019	0.03	0.999887			3	3	6
Q91ZR2	Sorting nexin-18 GN=Snx18 PE=1 SV=1	1.034	0.05	0.999887			3	3	6
Q3TFQ1	SPRY domain-containing protein 7 GN=Spryd7 PE=1 SV=2	1.044	0.06	0.999887			3	3	6
Q8BVR6	RING finger and SPRY domain-containing protein 1 GN=Rspry1 PE=1 SV=1	1.1	0.14	0.999887			3	3	6
Q80TE0	RNA polymerase II-associated protein 1 GN=Rpap1 PE=1 SV=2	1.062	0.09	0.999887			3	3	6
Q9CQS8	Protein transport protein Sec61 subunit beta GN=Sec61b PE=1 SV=3	1.029	0.04	0.999887			3	3	6
Q8BIJ6	Isoleucine--tRNA ligase, mitochondrial GN=Iars2 PE=1 SV=1	1.018	0.03	0.999887			3	3	6
P97434	Myosin phosphatase Rho-interacting protein GN=Mprip PE=1 SV=2	1.016	0.02	0.999887			3	3	6
Q8BHI7	Elongation of very long chain fatty acids protein 5 GN=Elovl5 PE=1 SV=1	1.023	0.03	0.999887			3	3	6
Q6ZWY3	40S ribosomal protein S27-like GN=Rps27l PE=1 SV=3	1.014	0.02	0.999887			3	3	6
Q9D0A3	Arpin GN=Arpin PE=1 SV=1	1.026	0.04	0.999887			3	3	6
O88322	Nidogen-2 GN=Nid2 PE=1 SV=2	1.014	0.02	0.999887			3	3	6
Q8BZ36	RAD50-interacting protein 1 GN=Rint1 PE=1 SV=2	1.029	0.04	0.999887			3	3	6
P42227	Signal transducer and activator of transcription 3 GN=Stat3 PE=1 SV=2	1.019	0.03	0.999887			3	3	6
Q9Z1Z2	Serine-threonine kinase receptor-associated protein GN=Strap PE=1 SV=2	1.03	0.04	0.999887			3	3	6
Q9D958	Signal peptidase complex subunit 1 GN=Spcs1 PE=2 SV=3	1.036	0.05	0.999887			3	3	6
Q8C4B4	Protein unc-119 homolog B GN=Unc119b PE=1 SV=1	1.016	0.02	0.999887			3	3	6
Q9D6L8	Peptidyl-prolyl cis-trans isomerase-like 3 GN=Ppil3 PE=1 SV=1	1.043	0.06	0.999887			3	3	6
Q99LC9	Peroxisome assembly factor 2 GN=Pex6 PE=1 SV=1	1.055	0.08	0.999887			3	3	6
Q9QZ73	DCN1-like protein 1 GN=Dcun1d1 PE=2 SV=1	1.022	0.03	0.999887			3	3	6
O35465	Peptidyl-prolyl cis-trans isomerase FKBP8 GN=Fkbp8 PE=1 SV=2	1.036	0.05	0.999887			3	3	6
Q9CQQ8	U6 snRNA-associated Sm-like protein LSm7 GN=Lsm7 PE=1 SV=1	1.033	0.05	0.999887			3	3	6
Q9ERR1	Nuclear distribution protein nudE-like 1 GN=Ndel1 PE=1 SV=2	1.021	0.03	0.999887			3	3	6
Q6DFW4	Nucleolar protein 58 GN=Nop58 PE=1 SV=1	1.012	0.02	0.999887			3	3	6
Q8R2R3	Alpha- and gamma-adaptin-binding protein p34 GN=Aagab PE=1 SV=2	1.02	0.03	0.999887			3	3	6
Q8JZQ2	AFG3-like protein 2 GN=Afg3l2 PE=1 SV=1	1.024	0.03	0.999887			3	3	6
Q6PHN9	Ras-related protein Rab-35 GN=Rab35 PE=1 SV=1	1.027	0.04	0.999887			3	3	6
Q9QXG4	Acetyl-coenzyme A synthetase, cytoplasmic GN=Acss2 PE=1 SV=2	1.027	0.04	0.999887			3	3	6
Q9JHU4	Cytoplasmic dynein 1 heavy chain 1 GN=Dync1h1 PE=1 SV=2	1.016	0.02	0.999887			3	3	6
P98192	Dihydroxyacetone phosphate acyltransferase GN=Gnpat PE=1 SV=1	1.021	0.03	0.999887			3	3	6
Q9WVH4	Forkhead box protein O3 GN=Foxo3 PE=1 SV=1	1.065	0.09	0.999887			3	3	6
Q8BPG6	Inactive C-alpha-formylglycine-generating enzyme 2 GN=Sumf2 PE=1 SV=2	1.027	0.04	0.999887			3	3	6
Q91Z67	SLIT-ROBO Rho GTPase-activating protein 2 GN=Srgap2 PE=1 SV=2	1.022	0.03	0.999887			3	3	6
Q99KB8	Hydroxyacylglutathione hydrolase, mitochondrial GN=Hagh PE=1 SV=2	1.026	0.04	0.999887			3	3	6
Q9Z103	Activity-dependent neuroprotector homeobox protein GN=Adnp PE=1 SV=2	1.042	0.06	0.999887			3	3	6
P23591	GDP-L-fucose synthase GN=Gfus PE=1 SV=3	1.033	0.05	0.999887			3	3	6
O35382	Exocyst complex component 4 GN=Exoc4 PE=1 SV=2	1.04	0.06	0.999887			3	3	6
P11276	Fibronectin GN=Fn1 PE=1 SV=4	1.035	0.05	0.999887			3	3	6
Q69ZW3	EH domain-binding protein 1 GN=Ehbp1 PE=1 SV=3	1.054	0.08	0.999887			3	3	6
Q61655	ATP-dependent RNA helicase DDX19A GN=Ddx19a PE=1 SV=2	1.044	0.06	0.999887			3	3	6
P23492	Purine nucleoside phosphorylase GN=Pnp PE=1 SV=2	1.033	0.05	0.999887			3	3	6
Q80UM7	Mannosyl-oligosaccharide glucosidase GN=Mogs PE=1 SV=1	1.038	0.05	0.999887			3	3	6
Q9Z210	Peroxisomal membrane protein 11B GN=Pex11b PE=1 SV=1	1.045	0.06	0.999887			3	3	6
P35821	Tyrosine-protein phosphatase non-receptor type 1 GN=Ptpn1 PE=1 SV=2	1.029	0.04	0.999887			3	3	6
Q8R5A6	TBC1 domain family member 22A GN=Tbc1d22a PE=1 SV=3	1.033	0.05	0.999887			3	3	6
Q9DCX1	MAD2L1-binding protein GN=Mad2l1bp PE=1 SV=2	1.061	0.09	0.999887			3	3	6
Q8VD62	UPF0696 protein C11orf68 homolog GN=Bles03 PE=1 SV=2	1.035	0.05	0.999887			3	3	6
Q3U7R1	Extended synaptotagmin-1 GN=Esyt1 PE=1 SV=2	1.027	0.04	0.999887			3	3	6
Q924L1	LETM1 domain-containing protein 1 GN=Letmd1 PE=1 SV=1	1.032	0.05	0.999887			3	3	6
Q8BYA0	Tubulin-specific chaperone D GN=Tbcd PE=1 SV=1	1.016	0.02	0.999887			3	3	6
Q9CZP5	Mitochondrial chaperone BCS1 GN=Bcs1l PE=1 SV=1	1.023	0.03	0.999887			3	3	6
Q9D009	Putative lipoyltransferase 2, mitochondrial GN=Lipt2 PE=1 SV=2	1.077	0.11	0.999887			3	3	6
Q60809	CCR4-NOT transcription complex subunit 7 GN=Cnot7 PE=1 SV=1	1.05	0.07	0.999887			3	3	6
Q8R0X7	Sphingosine-1-phosphate lyase 1 GN=Sgpl1 PE=1 SV=1	1.029	0.04	0.999887			3	3	6
O35522	Proteasome subunit beta type-9 OS=Mus musculus bactrianus OX=35531 GN=Psmb9 PE=1 SV=1	1.034	0.05	0.999887			3	3	6
P07901	Heat shock protein HSP 90-alpha GN=Hsp90aa1 PE=1 SV=4	1.014	0.02	0.999887			3	3	6
O88843	Death domain-containing protein CRADD GN=Cradd PE=1 SV=2	1.055	0.08	0.999887			3	3	6
P23506	Protein-L-isoaspartate(D-aspartate) O-methyltransferase GN=Pcmt1 PE=1 SV=3	1.016	0.02	0.999887			3	3	6
O70579	Peroxisomal membrane protein PMP34 GN=Slc25a17 PE=1 SV=1	1.018	0.03	0.999887			3	3	6
Q7TSQ8	Pyruvate dehydrogenase phosphatase regulatory subunit, mitochondrial GN=Pdpr PE=1 SV=1	1.041	0.06	0.999887			3	3	6
Q7TPM6	Fibronectin type III and SPRY domain-containing protein 1 GN=Fsd1 PE=1 SV=1	1.026	0.04	0.999887			3	3	6
Q9CQL1	Protein mago nashi homolog 2 GN=Magohb PE=2 SV=1	1.018	0.03	0.999887			3	3	6
Q9D1H6	NADH dehydrogenase [ubiquinone] 1 alpha subcomplex assembly factor 4 GN=Ndufaf4 PE=1 SV=1	1.009	0.01	0.999887			3	3	6
Q9D1K2	V-type proton ATPase subunit F GN=Atp6v1f PE=1 SV=2	1.021	0.03	0.999887			3	3	6
Q6ZWR6	Nesprin-1 GN=Syne1 PE=1 SV=2	1.053	0.07	0.999887			3	3	6
Q9D8X5	CCR4-NOT transcription complex subunit 8 GN=Cnot8 PE=1 SV=1	1.079	0.11	0.999887			3	3	6
Q921M7	CYFIP-related Rac1 interactor B GN=Cyrib PE=1 SV=1	1.032	0.05	0.999887			3	3	6
P41241	Tyrosine-protein kinase CSK GN=Csk PE=1 SV=2	1.025	0.04	0.999887			3	3	6
Q8K4Z5	Splicing factor 3A subunit 1 GN=Sf3a1 PE=1 SV=1	1.02	0.03	0.999887			3	3	6
Q8VCX5	Calcium uptake protein 1, mitochondrial GN=Micu1 PE=1 SV=1	1.038	0.05	0.999887			3	3	6
P59808	SAM and SH3 domain-containing protein 1 GN=Sash1 PE=1 SV=1	1.048	0.07	0.999887			3	3	6
O54950	5'-AMP-activated protein kinase subunit gamma-1 GN=Prkag1 PE=1 SV=2	1.029	0.04	0.999887			3	3	6
Q8CDG3	Deubiquitinating protein VCPIP1 GN=Vcpip1 PE=1 SV=1	1.01	0.01	0.999887			3	3	6
Q9DBD5	Proline-, glutamic acid- and leucine-rich protein 1 GN=Pelp1 PE=1 SV=2	1.03	0.04	0.999887			3	3	6
Q9D051	Pyruvate dehydrogenase E1 component subunit beta, mitochondrial GN=Pdhb PE=1 SV=1	1.015	0.02	0.999887			3	3	6
Q9D1R9	60S ribosomal protein L34 GN=Rpl34 PE=1 SV=2	1.02	0.03	0.999887			3	3	6
P40338	von Hippel-Lindau disease tumor suppressor GN=Vhl PE=1 SV=1	1.045	0.06	0.999887			3	3	6
Q8VEK0	Cell cycle control protein 50A GN=Tmem30a PE=1 SV=1	1.023	0.03	0.999887			3	3	6
Q9JK42	[Pyruvate dehydrogenase (acetyl-transferring)] kinase isozyme 2, mitochondrial GN=Pdk2 PE=1 SV=2	1.026	0.04	0.999887			3	3	6
Q99JF8	PC4 and SFRS1-interacting protein GN=Psip1 PE=1 SV=1	1.024	0.03	0.999887			3	3	6
Q8R3G1	Nuclear inhibitor of protein phosphatase 1 GN=Ppp1r8 PE=1 SV=1	1.025	0.04	0.999887			3	3	6
P59438	Hermansky-Pudlak syndrome 5 protein homolog GN=Hps5 PE=1 SV=2	1.048	0.07	0.999887			3	3	6
Q61586	Glycerol-3-phosphate acyltransferase 1, mitochondrial GN=Gpam PE=1 SV=2	1.024	0.03	0.999887			3	3	6
P52483	Ubiquitin-conjugating enzyme E2 E3 GN=Ube2e3 PE=1 SV=2	1.02	0.03	0.999887			3	3	6
Q78YZ6	Short coiled-coil protein GN=Scoc PE=1 SV=1	1.012	0.02	0.999887			3	3	6
Q9Z2H2	Regulator of G-protein signaling 6 GN=Rgs6 PE=1 SV=2	1.014	0.02	0.999887			3	3	6
Q9EP69	Phosphatidylinositol-3-phosphatase SAC1 GN=Sacm1l PE=1 SV=1	1.018	0.03	0.999887			3	3	6
Q9CWU2	Palmitoyltransferase ZDHHC13 GN=Zdhhc13 PE=1 SV=2	1.053	0.07	0.999887			3	3	6
P61202	COP9 signalosome complex subunit 2 GN=Cops2 PE=1 SV=1	1.04	0.06	0.999887			3	3	6
Q9R061	Cytosolic Fe-S cluster assembly factor NUBP2 GN=Nubp2 PE=1 SV=1	1.042	0.06	0.999887			3	3	6
Q64310	Surfeit locus protein 4 GN=Surf4 PE=1 SV=1	1.015	0.02	0.999887			3	3	6
Q2TBE6	Phosphatidylinositol 4-kinase type 2-alpha GN=Pi4k2a PE=1 SV=1	1.022	0.03	0.999887			3	3	6
Q9JLV5	Cullin-3 GN=Cul3 PE=1 SV=1	1.035	0.05	0.999887			3	3	6
Q05BC3	Echinoderm microtubule-associated protein-like 1 GN=Eml1 PE=1 SV=1	1.026	0.04	0.999887			3	3	6
Q9D8P4	39S ribosomal protein L17, mitochondrial GN=Mrpl17 PE=1 SV=1	1.029	0.04	0.999887			3	3	6
Q923T9	Calcium/calmodulin-dependent protein kinase type II subunit gamma GN=Camk2g PE=1 SV=1	1.02	0.03	0.999887			3	3	6
Q8BIW1	Exopolyphosphatase PRUNE1 GN=Prune1 PE=1 SV=1	1.027	0.04	0.999887			3	3	6
O08740	DNA-directed RNA polymerase II subunit RPB11 GN=Polr2j PE=1 SV=1	1.055	0.08	0.999887			3	3	6
Q8K209	Adhesion G-protein coupled receptor G1 GN=Adgrg1 PE=1 SV=1	1.037	0.05	0.999887			3	3	6
Q9WTS2	Alpha-(1,6)-fucosyltransferase GN=Fut8 PE=1 SV=2	1.017	0.02	0.999887			3	3	6
P55012	Solute carrier family 12 member 2 GN=Slc12a2 PE=1 SV=2	1.027	0.04	0.999887			3	3	6
Q9D0B6	Protein PBDC1 GN=Pbdc1 PE=1 SV=1	1.008	0.01	0.999887			3	3	6
Q8VHK9	ATP-dependent DNA/RNA helicase DHX36 GN=Dhx36 PE=1 SV=2	1.024	0.03	0.999887			3	3	6
Q9JHW4	Selenocysteine-specific elongation factor GN=Eefsec PE=1 SV=2	1.008	0.01	0.999887			3	3	6
Q9D2Z4	Sentrin-specific protease 8 GN=Senp8 PE=1 SV=2	1.058	0.08	0.999887			3	3	6
Q921L3	Calcium load-activated calcium channel GN=Tmco1 PE=1 SV=1	1.033	0.05	0.999887			3	3	6
P28474	Alcohol dehydrogenase class-3 GN=Adh5 PE=1 SV=3	1.035	0.05	0.999887			3	3	6
Q91ZU6	Dystonin GN=Dst PE=1 SV=2	1.027	0.04	0.999887			3	3	6
Q9JLR9	HIG1 domain family member 1A, mitochondrial GN=Higd1a PE=1 SV=1	1.038	0.05	0.999887			3	3	6
Q9ESX5	H/ACA ribonucleoprotein complex subunit DKC1 GN=Dkc1 PE=1 SV=4	1.051	0.07	0.999887			3	3	6
P63328	Serine/threonine-protein phosphatase 2B catalytic subunit alpha isoform GN=Ppp3ca PE=1 SV=1	1.039	0.05	0.999887			3	3	6
P21460	Cystatin-C GN=Cst3 PE=1 SV=2	1.021	0.03	0.999887			3	3	6
P56695	Wolframin GN=Wfs1 PE=1 SV=1	1.054	0.08	0.999887			3	3	6
Q8BSL7	ADP-ribosylation factor 2 GN=Arf2 PE=1 SV=2	1.016	0.02	0.999887			3	3	6
Q64318	Zinc finger E-box-binding homeobox 1 GN=Zeb1 PE=1 SV=1	1.033	0.05	0.999887			3	3	6
P21279	Guanine nucleotide-binding protein G(q) subunit alpha GN=Gnaq PE=1 SV=4	1.03	0.04	0.999887			3	3	6
Q8BFR5	Elongation factor Tu, mitochondrial GN=Tufm PE=1 SV=1	1.021	0.03	0.999887			3	3	6
O09117	Synaptophysin-like protein 1 GN=Sypl1 PE=1 SV=2	1.034	0.05	0.999887			3	3	6
Q9CWX2	Complex I intermediate-associated protein 30, mitochondrial GN=Ndufaf1 PE=1 SV=2	1.042	0.06	0.999887			3	3	6
Q00612	Glucose-6-phosphate 1-dehydrogenase X GN=G6pdx PE=1 SV=3	1.027	0.04	0.999887			3	3	6
Q3UFT3	GRB2-associated and regulator of MAPK protein GN=Garem1 PE=1 SV=2	1.045	0.06	0.999887			3	3	6
Q921I0	ORM1-like protein 1 GN=Ormdl1 PE=2 SV=1	1.095	0.13	0.999887			3	3	6
Q8VCE2	GPN-loop GTPase 1 GN=Gpn1 PE=1 SV=1	1.029	0.04	0.999887			3	3	6
O08917	Flotillin-1 GN=Flot1 PE=1 SV=1	1.029	0.04	0.999887			3	3	6
Q9D2G2	Dihydrolipoyllysine-residue succinyltransferase component of 2-oxoglutarate dehydrogenase complex, mitochondrial GN=Dlst PE=1 SV=1	1.031	0.04	0.999887			3	3	6
Q8R0F6	Integrin-linked kinase-associated serine/threonine phosphatase 2C GN=Ilkap PE=1 SV=1	1.028	0.04	0.999887			3	3	6
Q8R326	Paraspeckle component 1 GN=Pspc1 PE=1 SV=1	1.021	0.03	0.999887			3	3	6
Q8BG95	Protein phosphatase 1 regulatory subunit 12B GN=Ppp1r12b PE=1 SV=2	1.013	0.02	0.999887			3	3	6
B1AZA5	Transmembrane protein 245 GN=Tmem245 PE=1 SV=1	1.033	0.05	0.999887			3	3	6
Q8VHR5	Transcriptional repressor p66-beta GN=Gatad2b PE=1 SV=1	1.03	0.04	0.999887			3	3	6
Q99JI6	Ras-related protein Rap-1b GN=Rap1b PE=1 SV=2	1.032	0.04	0.999887			3	3	6
Q8C854	Myelin expression factor 2 GN=Myef2 PE=1 SV=1	1.031	0.04	0.999887			3	3	6
Q80XR2	Calcium-transporting ATPase type 2C member 1 GN=Atp2c1 PE=1 SV=2	1.038	0.05	0.999887			3	3	6
Q9DB29	Isoamyl acetate-hydrolyzing esterase 1 homolog GN=Iah1 PE=1 SV=1	1.006	0.01	0.999887			3	3	6
Q8R3D1	TBC1 domain family member 13 GN=Tbc1d13 PE=1 SV=1	1.018	0.03	0.999887			3	3	6
P84084	ADP-ribosylation factor 5 GN=Arf5 PE=1 SV=2	1.032	0.05	0.999887			3	3	6
Q61739	Integrin alpha-6 GN=Itga6 PE=1 SV=3	1.032	0.05	0.999887			3	3	6
O88545	COP9 signalosome complex subunit 6 GN=Cops6 PE=1 SV=1	1.027	0.04	0.999887			3	3	6
Q9CRY7	Lysophospholipase D GDPD1 GN=Gdpd1 PE=1 SV=1	1.022	0.03	0.999887			3	3	6
Q91YR9	Prostaglandin reductase 1 GN=Ptgr1 PE=1 SV=2	1.011	0.02	0.999887			3	3	6
P38060	Hydroxymethylglutaryl-CoA lyase, mitochondrial GN=Hmgcl PE=1 SV=2	1.03	0.04	0.999887			3	3	6
A2AJ15	Endoplasmic reticulum mannosyl-oligosaccharide 1,2-alpha-mannosidase GN=Man1b1 PE=1 SV=1	1.019	0.03	0.999887			3	3	6
Q91YJ2	Sorting nexin-4 GN=Snx4 PE=1 SV=1	1.039	0.05	0.999887			3	3	6
Q9Z2C4	Myotubularin-related protein 1 GN=Mtmr1 PE=1 SV=1	1.033	0.05	0.999887			3	3	6
P70452	Syntaxin-4 GN=Stx4 PE=1 SV=1	1.024	0.03	0.999887			3	3	6
Q8C547	HEAT repeat-containing protein 5B GN=Heatr5b PE=1 SV=3	1.025	0.04	0.999887			3	3	6
Q8CG03	cGMP-specific 3',5'-cyclic phosphodiesterase GN=Pde5a PE=1 SV=2	1.073	0.1	0.999887			3	3	6
Q60772	Cyclin-dependent kinase 4 inhibitor C GN=Cdkn2c PE=1 SV=1	1.021	0.03	0.999887			3	3	6
Q9CQH8	Ribonuclease P protein subunit p14 GN=Rpp14 PE=1 SV=1	1.021	0.03	0.999887			3	3	6
B2RXR6	Serine/threonine-protein phosphatase 6 regulatory ankyrin repeat subunit B GN=Ankrd44 PE=1 SV=1	1.111	0.15	0.999887			3	3	6
A2RSJ4	UHRF1-binding protein 1-like GN=Uhrf1bp1l PE=1 SV=2	1.03	0.04	0.999887			3	3	6
Q91XD7	Protein disulfide isomerase Creld1 GN=Creld1 PE=1 SV=1	1.028	0.04	0.999887			3	3	6
Q80US4	Actin-related protein 5 GN=Actr5 PE=1 SV=3	1.093	0.13	0.999887			3	3	6
Q8R361	Rab11 family-interacting protein 5 GN=Rab11fip5 PE=1 SV=2	1.04	0.06	0.999887			3	3	6
Q99JG2	G-protein coupled receptor 37-like 1 GN=Gpr37l1 PE=1 SV=2	1.039	0.05	0.999887			3	3	6
Q9QZE5	Coatomer subunit gamma-1 GN=Copg1 PE=1 SV=1	1.025	0.04	0.999887			3	3	6
P55258	Ras-related protein Rab-8A GN=Rab8a PE=1 SV=2	1.024	0.03	0.999887			3	3	6
Q9D2R6	Cytochrome c oxidase assembly factor 3 homolog, mitochondrial GN=Coa3 PE=1 SV=1	1.045	0.06	0.999887			3	3	6
P62137	Serine/threonine-protein phosphatase PP1-alpha catalytic subunit GN=Ppp1ca PE=1 SV=1	1.014	0.02	0.999887			3	3	6
Q4QQM5	Mitoguardin 1 GN=Miga1 PE=1 SV=1	1.058	0.08	0.999887			3	3	6
Q3UDP0	WD repeat-containing protein 41 GN=Wdr41 PE=1 SV=1	1.031	0.04	0.999887			3	3	6
Q9CZA6	Nuclear distribution protein nudE homolog 1 GN=Nde1 PE=1 SV=1	1.027	0.04	0.999887			3	3	6
Q8K0V4	CCR4-NOT transcription complex subunit 3 GN=Cnot3 PE=1 SV=1	1.031	0.04	0.999887			3	3	6
Q07079	Insulin-like growth factor-binding protein 5 GN=Igfbp5 PE=1 SV=1	1.035	0.05	0.999887			3	3	6
Q08122	Transducin-like enhancer protein 3 GN=Tle3 PE=1 SV=3	1.024	0.03	0.999887			3	3	6
Q9DBG3	AP-2 complex subunit beta GN=Ap2b1 PE=1 SV=1	1.025	0.04	0.999887			3	3	6
O88630	Golgi SNAP receptor complex member 1 GN=Gosr1 PE=1 SV=2	1.025	0.04	0.999887			3	3	6
O88487	Cytoplasmic dynein 1 intermediate chain 2 GN=Dync1i2 PE=1 SV=1	1.045	0.06	0.999887			3	3	6
Q9JJ04	Beta-1,4-galactosyltransferase 4 GN=B4galt4 PE=2 SV=1	1.03	0.04	0.999887			3	3	6
P47754	F-actin-capping protein subunit alpha-2 GN=Capza2 PE=1 SV=3	1.032	0.05	0.999887			3	3	6
P20444	Protein kinase C alpha type GN=Prkca PE=1 SV=3	1.019	0.03	0.999887			3	3	6
Q9D824	Pre-mRNA 3'-end-processing factor FIP1 GN=Fip1l1 PE=1 SV=1	1.042	0.06	0.999887			3	3	6
Q8CG70	Prolyl 3-hydroxylase 3 GN=P3h3 PE=1 SV=1	1.096	0.13	0.999887			3	3	6
P15327	Bisphosphoglycerate mutase GN=Bpgm PE=1 SV=2	1.047	0.07	0.999887			3	3	6
P40142	Transketolase GN=Tkt PE=1 SV=1	1.03	0.04	0.999887			3	3	6
P23249	Putative helicase MOV-10 GN=Mov10 PE=1 SV=2	1.024	0.03	0.999887			3	3	6
P45376	Aldo-keto reductase family 1 member B1 GN=Akr1b1 PE=1 SV=3	1.031	0.04	0.999887			3	3	6
Q9R1C6	Diacylglycerol kinase epsilon GN=Dgke PE=1 SV=1	1.046	0.07	0.999887			3	3	6
Q8R570	Synaptosomal-associated protein 47 GN=Snap47 PE=1 SV=1	1.027	0.04	0.999887			3	3	6
E9Q7X6	Protein HEG homolog 1 GN=Heg1 PE=1 SV=1	1.015	0.02	0.999887			3	3	6
Q8VE99	Coiled-coil domain-containing protein 115 GN=Ccdc115 PE=1 SV=1	1.025	0.04	0.999887			3	3	6
P62889	60S ribosomal protein L30 GN=Rpl30 PE=1 SV=2	1.017	0.02	0.999887			3	3	6
Q9CQV8	14-3-3 protein beta/alpha GN=Ywhab PE=1 SV=3	1.028	0.04	0.999887			3	3	6
Q05CL8	La-related protein 7 GN=Larp7 PE=1 SV=2	1.03	0.04	0.999887			3	3	6
Q60967	Bifunctional 3'-phosphoadenosine 5'-phosphosulfate synthase 1 GN=Papss1 PE=1 SV=1	1.037	0.05	0.999887			3	3	6
Q8VEJ9	Vacuolar protein sorting-associated protein 4A GN=Vps4a PE=1 SV=1	1.024	0.03	0.999887			3	3	6
Q8BGB7	Enolase-phosphatase E1 GN=Enoph1 PE=1 SV=1	1.031	0.04	0.999887			3	3	6
Q8K2B0	Endoplasmic reticulum protein SC65 GN=P3h4 PE=1 SV=1	1.038	0.05	0.999887			3	3	6
Q8R420	Phospholipid-transporting ATPase ABCA3 GN=Abca3 PE=1 SV=3	1.026	0.04	0.999887			3	3	6
Q99LR1	Lysophosphatidylserine lipase ABHD12 GN=Abhd12 PE=1 SV=2	1.03	0.04	0.999887			3	3	6
A2RSY6	TRMT1-like protein GN=Trmt1l PE=1 SV=1	1.027	0.04	0.999887			3	3	6
Q8JZL3	Thiamine-triphosphatase GN=Thtpa PE=1 SV=3	1.044	0.06	0.999887			3	3	6
Q8BSY0	Aspartyl/asparaginyl beta-hydroxylase GN=Asph PE=1 SV=1	1.046	0.06	0.999887			3	3	6
Q9CWU9	Nucleoporin Nup37 GN=Nup37 PE=1 SV=2	1.032	0.05	0.999887			3	3	6
Q9CQ45	Neudesin GN=Nenf PE=1 SV=1	1.036	0.05	0.999887			3	3	6
Q3U319	E3 ubiquitin-protein ligase BRE1B GN=Rnf40 PE=1 SV=2	1.039	0.05	0.999887			3	3	6
Q9CZ13	Cytochrome b-c1 complex subunit 1, mitochondrial GN=Uqcrc1 PE=1 SV=2	1.016	0.02	0.999887			3	3	6
Q60710	Deoxynucleoside triphosphate triphosphohydrolase SAMHD1 GN=Samhd1 PE=1 SV=3	1.031	0.04	0.999887			3	3	6
Q9CQJ2	PIH1 domain-containing protein 1 GN=Pih1d1 PE=1 SV=1	1.021	0.03	0.999887			3	3	6
Q9D0F3	Protein ERGIC-53 GN=Lman1 PE=1 SV=1	1.038	0.05	0.999887			3	3	6
Q9JKK8	Serine/threonine-protein kinase ATR GN=Atr PE=1 SV=2	1.057	0.08	0.999887			3	3	6
Q9CQC7	NADH dehydrogenase [ubiquinone] 1 beta subcomplex subunit 4 GN=Ndufb4 PE=1 SV=3	1.034	0.05	0.999887			3	3	6
Q8R2Y8	Peptidyl-tRNA hydrolase 2, mitochondrial GN=Ptrh2 PE=1 SV=1	1.01	0.01	0.999887			3	3	6
Q8VEE0	Ribulose-phosphate 3-epimerase GN=Rpe PE=1 SV=1	1.024	0.03	0.999887			3	3	6
Q80U87	Ubiquitin carboxyl-terminal hydrolase 8 GN=Usp8 PE=1 SV=2	1.014	0.02	0.999887			3	3	6
Q9CWW6	Peptidyl-prolyl cis-trans isomerase NIMA-interacting 4 GN=Pin4 PE=1 SV=1	1.012	0.02	0.999887			3	3	6
O55029	Coatomer subunit beta' GN=Copb2 PE=1 SV=2	1.028	0.04	0.999887			3	3	6
Q8BUV8	Protein GPR107 GN=Gpr107 PE=1 SV=2	1.016	0.02	0.999887			3	3	6
Q9CWI3	BRCA2 and CDKN1A-interacting protein GN=Bccip PE=1 SV=1	1.014	0.02	0.999887			3	3	6
Q8BFQ4	WD repeat-containing protein 82 GN=Wdr82 PE=1 SV=1	1.033	0.05	0.999887			3	3	6
Q8BL74	General transcription factor 3C polypeptide 2 GN=Gtf3c2 PE=2 SV=2	1.045	0.06	0.999887			3	3	6
P35235	Tyrosine-protein phosphatase non-receptor type 11 GN=Ptpn11 PE=1 SV=3	1.035	0.05	0.999887			3	3	6
Q58A65	C-Jun-amino-terminal kinase-interacting protein 4 GN=Spag9 PE=1 SV=2	1.025	0.04	0.999887			3	3	6
Q91X51	Golgi reassembly-stacking protein 1 GN=Gorasp1 PE=1 SV=3	1.054	0.08	0.999887			3	3	6
Q9CY50	Translocon-associated protein subunit alpha GN=Ssr1 PE=1 SV=1	1.034	0.05	0.999887			3	3	6
P62073	Mitochondrial import inner membrane translocase subunit Tim10 GN=Timm10 PE=1 SV=1	1.038	0.05	0.999887			3	3	6
Q91W34	RUS family member 1 GN=Rusf1 PE=1 SV=1	1.06	0.08	0.999887			3	3	6
Q9JJA2	Conserved oligomeric Golgi complex subunit 8 GN=Cog8 PE=1 SV=3	1.046	0.06	0.999887			3	3	6
Q80ZW2	Protein THEM6 GN=Them6 PE=1 SV=1	1.04	0.06	0.999887			3	3	6
P59913	Protein-L-isoaspartate O-methyltransferase domain-containing protein 1 GN=Pcmtd1 PE=1 SV=1	1.086	0.12	0.999887			3	3	6
Q9CWK8	Sorting nexin-2 GN=Snx2 PE=1 SV=2	1.022	0.03	0.999887			3	3	6
A2ARV4	Low-density lipoprotein receptor-related protein 2 GN=Lrp2 PE=1 SV=1	1.038	0.05	0.999887			3	3	6
Q9WVR4	Fragile X mental retardation syndrome-related protein 2 GN=Fxr2 PE=1 SV=1	1.054	0.08	0.999887			3	3	6
P35123	Ubiquitin carboxyl-terminal hydrolase 4 GN=Usp4 PE=1 SV=3	1.042	0.06	0.999887			3	3	6
Q3UTH8	Rho guanine nucleotide exchange factor 9 GN=Arhgef9 PE=1 SV=1	1.09	0.12	0.999887			3	3	6
Q91W43	Glycine dehydrogenase (decarboxylating), mitochondrial GN=Gldc PE=1 SV=1	1.038	0.05	0.999887			3	3	6
O35658	Complement component 1 Q subcomponent-binding protein, mitochondrial GN=C1qbp PE=1 SV=1	1.016	0.02	0.999887			3	3	6
Q91VR8	Protein BRICK1 GN=Brk1 PE=1 SV=1	1.024	0.03	0.999887			3	3	6
Q8BX65	MyoD family inhibitor domain-containing protein GN=Mdfic PE=1 SV=1	1.052	0.07	0.999887			3	3	6
Q99ML1	Bcl-2-binding component 3 GN=Bbc3 PE=1 SV=1	1.042	0.06	0.999887			3	3	6
Q9ER64	Oxysterol-binding protein-related protein 5 GN=Osbpl5 PE=1 SV=3	1.05	0.07	0.999887			3	3	6
P0DP27	Calmodulin-2 GN=Calm2 PE=1 SV=1	1.02	0.03	0.999887			3	3	6
Q9Z2D1	Myotubularin-related protein 2 GN=Mtmr2 PE=1 SV=3	1.023	0.03	0.999887			3	3	6
P08249	Malate dehydrogenase, mitochondrial GN=Mdh2 PE=1 SV=3	1.025	0.04	0.999887			3	3	6
Q8BGX2	Mitochondrial import inner membrane translocase subunit Tim29 GN=Timm29 PE=1 SV=1	1.048	0.07	0.999887			3	3	6
Q3UX10	Tubulin alpha chain-like 3 GN=Tubal3 PE=2 SV=2	1.03	0.04	0.999887			3	3	6
P70451	Tyrosine-protein kinase Fer GN=Fer PE=1 SV=2	1.03	0.04	0.999887			3	3	6
Q3UVK0	Endoplasmic reticulum metallopeptidase 1 GN=Ermp1 PE=1 SV=2	1.036	0.05	0.999887			3	3	6
Q3THK3	General transcription factor IIF subunit 1 GN=Gtf2f1 PE=1 SV=2	1.033	0.05	0.999887			3	3	6
Q6PE15	Palmitoyl-protein thioesterase ABHD10, mitochondrial GN=Abhd10 PE=1 SV=1	1.016	0.02	0.999887			3	3	6
Q8VC70	RNA-binding motif, single-stranded-interacting protein 2 GN=Rbms2 PE=1 SV=1	1.033	0.05	0.999887			3	3	6
Q99L43	Phosphatidate cytidylyltransferase 2 GN=Cds2 PE=1 SV=1	1.016	0.02	0.999887			3	3	6
Q9WVA3	Mitotic checkpoint protein BUB3 GN=Bub3 PE=1 SV=2	1.042	0.06	0.999887			3	3	6
P60840	Alpha-endosulfine GN=Ensa PE=1 SV=1	1.017	0.02	0.999887			3	3	6
Q8BIQ5	Cleavage stimulation factor subunit 2 GN=Cstf2 PE=1 SV=2	1.028	0.04	0.999887			3	3	6
Q5DTX6	Junctional protein associated with coronary artery disease GN=Jcad PE=1 SV=2	1.021	0.03	0.999887			3	3	6
Q8BX10	Serine/threonine-protein phosphatase PGAM5, mitochondrial GN=Pgam5 PE=1 SV=1	1.05	0.07	0.999887			3	3	6
Q80W68	Kin of IRRE-like protein 1 GN=Kirrel1 PE=1 SV=1	1.033	0.05	0.999887			3	3	6
P28271	Cytoplasmic aconitate hydratase GN=Aco1 PE=1 SV=3	1.021	0.03	0.999887			3	3	6
P35569	Insulin receptor substrate 1 GN=Irs1 PE=1 SV=1	1.019	0.03	0.999887			3	3	6
Q8CCB4	Vacuolar protein sorting-associated protein 53 homolog GN=Vps53 PE=1 SV=1	1.018	0.03	0.999887			3	3	6
Q9QZB9	Dynactin subunit 5 GN=Dctn5 PE=1 SV=1	1.023	0.03	0.999887			3	3	6
Q3UJB9	Enhancer of mRNA-decapping protein 4 GN=Edc4 PE=1 SV=2	1.028	0.04	0.999887			3	3	6
Q8BTV2	Cleavage and polyadenylation specificity factor subunit 7 GN=Cpsf7 PE=1 SV=2	1.046	0.06	0.999887			3	3	6
Q91V83	TELO2-interacting protein 1 homolog GN=Tti1 PE=1 SV=2	1.038	0.05	0.999887			3	3	6
O70591	Prefoldin subunit 2 GN=Pfdn2 PE=1 SV=2	1.04	0.06	0.999887			3	3	6
Q5SX40	Myosin-1 GN=Myh1 PE=1 SV=1	1.019	0.03	0.999887			3	3	6
Q61592	Growth arrest-specific protein 6 GN=Gas6 PE=2 SV=2	1.024	0.03	0.999887			3	3	6
Q9DA75	Sodium-dependent lysophosphatidylcholine symporter 1 GN=Mfsd2a PE=1 SV=1	1.04	0.06	0.999887			3	3	6
O35704	Serine palmitoyltransferase 1 GN=Sptlc1 PE=1 SV=2	1.013	0.02	0.999887			3	3	6
P48771	Cytochrome c oxidase subunit 7A2, mitochondrial GN=Cox7a2 PE=1 SV=2	1.041	0.06	0.999887			3	3	6
Q6P8I4	PEST proteolytic signal-containing nuclear protein GN=Pcnp PE=1 SV=1	1.026	0.04	0.999887			3	3	6
P26883	Peptidyl-prolyl cis-trans isomerase FKBP1A GN=Fkbp1a PE=1 SV=2	1.038	0.05	0.999887			3	3	6
Q8R1S4	Protein MTSS 1 GN=Mtss1 PE=1 SV=1	1.042	0.06	0.999887			3	3	6
Q9DCD0	6-phosphogluconate dehydrogenase, decarboxylating GN=Pgd PE=1 SV=3	1.027	0.04	0.999887			3	3	6
Q99K10	Neuroligin-1 GN=Nlgn1 PE=1 SV=2	1.115	0.16	0.999887			3	3	6
Q9Z0R4	Intersectin-1 GN=Itsn1 PE=1 SV=2	1.015	0.02	0.999887			3	3	6
P51432	1-phosphatidylinositol 4,5-bisphosphate phosphodiesterase beta-3 GN=Plcb3 PE=1 SV=2	1.03	0.04	0.999887			3	3	6
Q6A026	Sister chromatid cohesion protein PDS5 homolog A GN=Pds5a PE=1 SV=3	1.017	0.02	0.999887			3	3	6
Q9JHE7	Protein TSSC4 GN=Tssc4 PE=1 SV=1	1.029	0.04	0.999887			3	3	6
P48453	Serine/threonine-protein phosphatase 2B catalytic subunit beta isoform GN=Ppp3cb PE=1 SV=2	1.028	0.04	0.999887			3	3	6
Q9JM13	Rab5 GDP/GTP exchange factor GN=Rabgef1 PE=1 SV=1	1.052	0.07	0.999887			3	3	6
Q8K221	Arfaptin-2 GN=Arfip2 PE=1 SV=2	1.041	0.06	0.999887			3	3	6
Q4VAE3	Transmembrane protein 65 GN=Tmem65 PE=1 SV=1	1.019	0.03	0.999887			3	3	6
Q3UFY8	tRNA methyltransferase 10 homolog C GN=Trmt10c PE=1 SV=2	1.044	0.06	0.999887			3	3	6
Q9Z2W0	Aspartyl aminopeptidase GN=Dnpep PE=1 SV=2	1.039	0.05	0.999887			3	3	6
Q6PGN3	Serine/threonine-protein kinase DCLK2 GN=Dclk2 PE=1 SV=1	1.052	0.07	0.999887			3	3	6
Q8VE73	Cullin-7 GN=Cul7 PE=1 SV=2	1.029	0.04	0.999887			3	3	6
P09470	Angiotensin-converting enzyme GN=Ace PE=1 SV=3	1.026	0.04	0.999887			3	3	6
Q7TT37	Elongator complex protein 1 GN=Elp1 PE=1 SV=2	1.035	0.05	0.999887			3	3	6
Q9CYS6	Uncharacterized protein C2orf72 homolog PE=1 SV=2	1.014	0.02	0.999887			3	3	6
Q9DCS9	NADH dehydrogenase [ubiquinone] 1 beta subcomplex subunit 10 GN=Ndufb10 PE=1 SV=3	1.044	0.06	0.999887			3	3	6
Q8C570	mRNA export factor GN=Rae1 PE=1 SV=1	1.036	0.05	0.999887			3	3	6
Q9D024	PAT complex subunit CCDC47 GN=Ccdc47 PE=1 SV=2	1.042	0.06	0.999887			3	3	6
P97450	ATP synthase-coupling factor 6, mitochondrial GN=Atp5pf PE=1 SV=1	1.021	0.03	0.999887			3	3	6
Q91V61	Sideroflexin-3 GN=Sfxn3 PE=1 SV=1	1.017	0.02	0.999887			3	3	6
Q03173	Protein enabled homolog GN=Enah PE=1 SV=2	1.018	0.03	0.999887			3	3	6
Q9Z1G3	V-type proton ATPase subunit C 1 GN=Atp6v1c1 PE=1 SV=4	1.032	0.04	0.999887			3	3	6
P60060	Protein transport protein Sec61 subunit gamma GN=Sec61g PE=3 SV=1	1.02	0.03	0.999887			3	3	6
Q3UYI6	Protein fuzzy homolog GN=Fuz PE=1 SV=2	1.07	0.1	0.999887			3	3	6
Q9CYL5	Golgi-associated plant pathogenesis-related protein 1 GN=Glipr2 PE=1 SV=3	1.02	0.03	0.999887			3	3	6
Q9QZE7	Translin-associated protein X GN=Tsnax PE=1 SV=1	1.028	0.04	0.999887			3	3	6
Q9R0P4	Small acidic protein GN=Smap PE=1 SV=1	1.056	0.08	0.999887			3	3	6
Q99K70	Ras-related GTP-binding protein C GN=Rragc PE=1 SV=1	1.033	0.05	0.999887			3	3	6
Q9CZX7	Type 2 phosphatidylinositol 4,5-bisphosphate 4-phosphatase GN=Pip4p2 PE=1 SV=1	1.013	0.02	0.999887			3	3	6
Q8R3T5	Syntaxin-binding protein 6 GN=Stxbp6 PE=1 SV=1	1.031	0.04	0.999887			3	3	6
Q9D967	Magnesium-dependent phosphatase 1 GN=Mdp1 PE=1 SV=1	1.017	0.02	0.999887			3	3	6
O70324	Monocarboxylate transporter 8 GN=Slc16a2 PE=1 SV=2	1.034	0.05	0.999887			3	3	6
P21958	Antigen peptide transporter 1 GN=Tap1 PE=1 SV=3	1.026	0.04	0.999887			3	3	6
P58854	Gamma-tubulin complex component 3 GN=Tubgcp3 PE=1 SV=2	1.008	0.01	0.999887			3	3	6
D3YZP9	Coiled-coil domain-containing protein 6 GN=Ccdc6 PE=1 SV=1	1.019	0.03	0.999887			3	3	6
P63321	Ras-related protein Ral-A GN=Rala PE=1 SV=1	1.026	0.04	0.999887			3	3	6
Q8K1J6	CCA tRNA nucleotidyltransferase 1, mitochondrial GN=Trnt1 PE=1 SV=1	1.021	0.03	0.999887			3	3	6
Q8C0D5	Elongation factor-like GTPase 1 GN=Efl1 PE=1 SV=1	1.017	0.02	0.999887			3	3	6
Q9CQV5	28S ribosomal protein S24, mitochondrial GN=Mrps24 PE=1 SV=1	1.029	0.04	0.999887			3	3	6
Q9CZX9	ER membrane protein complex subunit 4 GN=Emc4 PE=1 SV=1	1.021	0.03	0.999887			3	3	6
Q8R307	Vacuolar protein sorting-associated protein 18 homolog GN=Vps18 PE=1 SV=2	1.02	0.03	0.999887			3	3	6
Q9D6Z1	Nucleolar protein 56 GN=Nop56 PE=1 SV=2	1.019	0.03	0.999887			3	3	6
Q8BIQ3	Zinc finger protein 2 GN=Znf2 PE=2 SV=1	1.04	0.06	0.999887			3	3	6
Q91YS8	Calcium/calmodulin-dependent protein kinase type 1 GN=Camk1 PE=1 SV=1	1.019	0.03	0.999887			3	3	6
Q9CQE7	Endoplasmic reticulum-Golgi intermediate compartment protein 3 GN=Ergic3 PE=1 SV=1	1.036	0.05	0.999887			3	3	6
Q7TMF3	NADH dehydrogenase [ubiquinone] 1 alpha subcomplex subunit 12 GN=Ndufa12 PE=1 SV=2	1.029	0.04	0.999887			3	3	6
P53994	Ras-related protein Rab-2A GN=Rab2a PE=1 SV=1	1.034	0.05	0.999887			3	3	6
Q3U487	E3 ubiquitin-protein ligase HECTD3 GN=Hectd3 PE=1 SV=2	1.037	0.05	0.999887			3	3	6
P33215	Protein NEDD1 GN=Nedd1 PE=1 SV=2	1.031	0.04	0.999887			3	3	6
Q8VDI9	Alpha-1,2-mannosyltransferase ALG9 GN=Alg9 PE=2 SV=1	1.045	0.06	0.999887			3	3	6
P26516	26S proteasome non-ATPase regulatory subunit 7 GN=Psmd7 PE=1 SV=2	1.03	0.04	0.999887			3	3	6
P59326	YTH domain-containing family protein 1 GN=Ythdf1 PE=1 SV=1	1.015	0.02	0.999887			3	3	6
Q9DBG6	Dolichyl-diphosphooligosaccharide--protein glycosyltransferase subunit 2 GN=Rpn2 PE=1 SV=1	1.021	0.03	0.999887			3	3	6
Q69Z37	Sterile alpha motif domain-containing protein 9-like GN=Samd9l PE=1 SV=2	1.036	0.05	0.999887			3	3	6
P58064	28S ribosomal protein S6, mitochondrial GN=Mrps6 PE=1 SV=3	1.016	0.02	0.999887			3	3	6
Q9JJC6	RILP-like protein 1 GN=Rilpl1 PE=1 SV=1	1.032	0.05	0.999887			3	3	6
P00920	Carbonic anhydrase 2 GN=Ca2 PE=1 SV=4	1.048	0.07	0.999887			3	3	6
Q9CRC9	Glucosamine-6-phosphate isomerase 2 GN=Gnpda2 PE=1 SV=1	1.014	0.02	0.999887			3	3	6
Q8BHC4	Dephospho-CoA kinase domain-containing protein GN=Dcakd PE=1 SV=1	1.034	0.05	0.999914			3	3	6
Q8BVA5	Lipid droplet-associated hydrolase GN=Ldah PE=1 SV=1	1.034	0.05	0.999914			3	3	6
Q91YR1	Twinfilin-1 GN=Twf1 PE=1 SV=2	1.023	0.03	0.999914			3	3	6
Q8C525	Nucleotidyltransferase MB21D2 GN=Mb21d2 PE=1 SV=1	1.038	0.05	0.999914			3	3	6
Q9CQ56	Vesicle transport protein USE1 GN=Use1 PE=1 SV=1	1.039	0.05	0.999914			3	3	6
Q8CFE6	Sodium-coupled neutral amino acid transporter 2 GN=Slc38a2 PE=1 SV=1	1.026	0.04	0.999914			3	3	6
Q6ZWN5	40S ribosomal protein S9 GN=Rps9 PE=1 SV=3	1.023	0.03	0.999914			3	3	6
Q8R2Y9	SOSS complex subunit B1 GN=Nabp2 PE=1 SV=1	1.038	0.05	0.999914			3	3	6
O70311	Glycylpeptide N-tetradecanoyltransferase 2 GN=Nmt2 PE=1 SV=1	1.029	0.04	0.999914			3	3	6
Q8K0P3	MTOR-associated protein MEAK7 GN=Meak7 PE=2 SV=1	1.032	0.05	0.999914			3	3	6
Q9Z2K1	Keratin, type I cytoskeletal 16 GN=Krt16 PE=1 SV=3	1.038	0.05	0.999914			3	3	6
P26645	Myristoylated alanine-rich C-kinase substrate GN=Marcks PE=1 SV=2	1.025	0.04	0.999914			3	3	6
Q9WVE8	Protein kinase C and casein kinase substrate in neurons protein 2 GN=Pacsin2 PE=1 SV=1	1.035	0.05	0.999914			3	3	6
Q3UFY7	7-methylguanosine phosphate-specific 5'-nucleotidase GN=Nt5c3b PE=1 SV=3	1.02	0.03	0.999914			3	3	6
Q8VIG3	Radial spoke head 1 homolog GN=Rsph1 PE=1 SV=2	0.662	-0.59	0.250513			2	3	5
Q63836	Selenium-binding protein 2 GN=Selenbp2 PE=1 SV=2	0.665	-0.59	0.421764			2	3	5
Q8CIR4	Transient receptor potential cation channel subfamily M member 6 GN=Trpm6 PE=2 SV=1	0.704	-0.51	0.423384			3	2	5
Q7TQA1	Immunoglobulin superfamily member 1 GN=Igsf1 PE=1 SV=1	0.663	-0.59	0.457986			2	3	5
Q8BW49	Tetratricopeptide repeat protein 12 GN=Ttc12 PE=1 SV=1	0.686	-0.54	0.489315			3	2	5
Q8BIJ7	RUN and FYVE domain-containing protein 1 GN=Rufy1 PE=1 SV=1	0.696	-0.52	0.523925			2	3	5
P48302	Endothelin receptor type B GN=Ednrb PE=2 SV=1	0.718	-0.48	0.540185			2	3	5
Q08297	DNA repair protein RAD51 homolog 1 GN=Rad51 PE=1 SV=1	0.721	-0.47	0.543031			3	2	5
Q9Z1M8	Protein Red GN=Ik PE=1 SV=2	0.684	-0.55	0.58179			2	3	5
Q99KR8	Plasma alpha-L-fucosidase GN=Fuca2 PE=1 SV=1	0.751	-0.41	0.589334			2	3	5
Q61124	Battenin GN=Cln3 PE=1 SV=2	0.668	-0.58	0.595652			2	3	5
P50114	Protein S100-B GN=S100b PE=1 SV=2	0.78	-0.36	0.600169			3	2	5
Q9R0I7	YLP motif-containing protein 1 GN=Ylpm1 PE=2 SV=2	0.668	-0.58	0.613759			2	3	5
Q9CQF6	L-aminoadipate-semialdehyde dehydrogenase-phosphopantetheinyl transferase GN=Aasdhppt PE=1 SV=1	1.395	0.48	0.619281			2	3	5
Q9CQ18	Ribonuclease H2 subunit C GN=Rnaseh2c PE=1 SV=1	0.706	-0.5	0.619281			3	2	5
Q9JKF6	Nectin-1 GN=Nectin1 PE=1 SV=3	1.498	0.58	0.636843			3	2	5
Q8BLV3	Sodium/hydrogen exchanger 7 GN=Slc9a7 PE=1 SV=1	0.685	-0.55	0.643338			3	2	5
Q8VDD9	PH-interacting protein GN=Phip PE=1 SV=2	1.48	0.57	0.643338			3	2	5
Q91V87	Fibroblast growth factor receptor-like 1 GN=Fgfrl1 PE=1 SV=1	1.442	0.53	0.645617			3	2	5
Q923S9	Ras-related protein Rab-30 GN=Rab30 PE=1 SV=1	0.766	-0.38	0.672596			3	2	5
E0CYV9	Uncharacterized protein C4orf54 homolog PE=1 SV=1	0.76	-0.4	0.699112			3	2	5
Q8C8N2	Protein SCAI GN=Scai PE=1 SV=2	0.714	-0.49	0.713951			2	3	5
Q99K24	Zinc transporter ZIP3 GN=Slc39a3 PE=1 SV=1	0.699	-0.52	0.727989			3	2	5
Q9JHJ3	Glycosylated lysosomal membrane protein GN=Glmp PE=1 SV=1	0.806	-0.31	0.728663			3	2	5
D3Z7Q2	Small integral membrane protein 20 GN=Smim20 PE=1 SV=1	1.404	0.49	0.73021			3	2	5
O70433	Four and a half LIM domains protein 2 GN=Fhl2 PE=1 SV=1	0.711	-0.49	0.737186			3	2	5
Q80Z24	Neuronal growth regulator 1 GN=Negr1 PE=1 SV=1	0.812	-0.3	0.742263			2	3	5
Q91WZ8	Dysbindin GN=Dtnbp1 PE=1 SV=1	1.46	0.55	0.742918			2	3	5
Q9QXY6	EH domain-containing protein 3 GN=Ehd3 PE=1 SV=2	1.508	0.59	0.744766			2	3	5
Q8K1A0	rRNA N6-adenosine-methyltransferase METTL5 GN=Mettl5 PE=1 SV=2	1.413	0.5	0.750182			3	2	5
O35710	Nocturnin GN=Noct PE=1 SV=3	1.473	0.56	0.750313			3	2	5
Q62036	Centrosomal protein of 131 kDa GN=Cep131 PE=1 SV=2	0.73	-0.45	0.753989			3	2	5
Q8BL99	Protein dopey-1 GN=Dop1a PE=1 SV=2	1.389	0.47	0.759178			3	2	5
O88697	Serine/threonine-protein kinase 16 GN=Stk16 PE=1 SV=3	0.769	-0.38	0.765717			3	2	5
Q3TQI7	Telomere length and silencing protein 1 homolog PE=1 SV=2	0.75	-0.42	0.766567			3	2	5
Q9R0A1	Chloride channel protein 2 GN=Clcn2 PE=1 SV=2	0.79	-0.34	0.778811			2	3	5
Q8BGR8	GSK3B-interacting protein GN=Gskip PE=2 SV=1	1.386	0.47	0.779536			3	2	5
Q8BHL4	Retinoic acid-induced protein 3 GN=Gprc5a PE=1 SV=1	1.329	0.41	0.781669			3	2	5
O88708	Origin recognition complex subunit 4 GN=Orc4 PE=1 SV=2	1.496	0.58	0.781669			3	2	5
Q8BG60	Thioredoxin-interacting protein GN=Txnip PE=1 SV=1	1.444	0.53	0.785525			2	3	5
Q9CR24	Mitochondrial coenzyme A diphosphatase NUDT8 GN=Nudt8 PE=1 SV=1	1.508	0.59	0.79186			2	3	5
Q8CH02	SURP and G-patch domain-containing protein 1 GN=Sugp1 PE=1 SV=1	1.41	0.5	0.79276			2	3	5
Q8JZM0	Dimethyladenosine transferase 1, mitochondrial GN=Tfb1m PE=1 SV=1	1.421	0.51	0.798552			2	3	5
Q8K135	Dyslexia-associated protein KIAA0319-like protein GN=Kiaa0319l PE=1 SV=1	1.422	0.51	0.798552			3	2	5
Q8BM88	Cathepsin O GN=Ctso PE=2 SV=1	0.838	-0.26	0.800414			2	3	5
Q8BPU7	Engulfment and cell motility protein 1 GN=Elmo1 PE=1 SV=2	0.742	-0.43	0.804672			2	3	5
Q8C2R7	GPI mannosyltransferase 1 GN=Pigm PE=2 SV=2	0.765	-0.39	0.806965			2	3	5
Q8CC35	Synaptopodin GN=Synpo PE=1 SV=2	0.807	-0.31	0.808485			3	2	5
Q8BSI6	R3H and coiled-coil domain-containing protein 1 GN=R3hcc1 PE=1 SV=3	0.795	-0.33	0.815686			3	2	5
Q62095	ATP-dependent RNA helicase DDX3Y GN=Ddx3y PE=1 SV=2	0.835	-0.26	0.818836			3	2	5
Q62210	Baculoviral IAP repeat-containing protein 2 GN=Birc2 PE=1 SV=1	1.337	0.42	0.825319			2	3	5
Q7TS68	tRNA (cytosine(72)-C(5))-methyltransferase NSUN6 GN=Nsun6 PE=2 SV=2	0.772	-0.37	0.826441			2	3	5
Q5U4F6	Cytoplasmic dynein 2 intermediate chain 2 GN=Dync2i2 PE=1 SV=3	1.286	0.36	0.828777			2	3	5
Q80U30	Protein CLEC16A GN=Clec16a PE=1 SV=2	0.787	-0.34	0.829313			2	3	5
P31648	Sodium- and chloride-dependent GABA transporter 1 GN=Slc6a1 PE=1 SV=2	0.838	-0.25	0.837097			3	2	5
Q9WUE4	GATOR complex protein NPRL2 GN=Nprl2 PE=2 SV=1	0.781	-0.36	0.837943			2	3	5
Q8C0J2	Autophagy-related protein 16-1 GN=Atg16l1 PE=1 SV=1	1.286	0.36	0.8387			3	2	5
Q9DA08	SAGA-associated factor 29 GN=Sgf29 PE=2 SV=1	1.459	0.54	0.851099			2	3	5
Q9JIZ9	Phospholipid scramblase 3 GN=Plscr3 PE=1 SV=1	0.81	-0.3	0.859929			3	2	5
Q9JIP6	Frizzled-2 GN=Fzd2 PE=2 SV=1	1.311	0.39	0.860518			3	2	5
Q3UHB1	5'-nucleotidase domain-containing protein 3 GN=Nt5dc3 PE=1 SV=1	1.33	0.41	0.864973			3	2	5
P51163	Uroporphyrinogen-III synthase GN=Uros PE=1 SV=1	1.298	0.38	0.864973			3	2	5
E9Q784	Zinc finger CCCH domain-containing protein 13 GN=Zc3h13 PE=1 SV=1	0.794	-0.33	0.864973			2	3	5
Q3TIT8	Sugar phosphate exchanger 3 GN=Slc37a3 PE=2 SV=1	0.803	-0.32	0.875437			2	3	5
Q9Z1R4	Uncharacterized protein C6orf47 homolog GN=D17h6s53e PE=1 SV=1	1.303	0.38	0.877428			3	2	5
Q8C1Z7	Bardet-Biedl syndrome 4 protein homolog GN=Bbs4 PE=1 SV=1	0.811	-0.3	0.879163			2	3	5
Q8BRK8	5'-AMP-activated protein kinase catalytic subunit alpha-2 GN=Prkaa2 PE=1 SV=3	1.33	0.41	0.880998			2	3	5
Q9CWS4	Integrator complex subunit 11 GN=Ints11 PE=1 SV=1	1.233	0.3	0.881702			3	2	5
Q8R1F6	Protein HID1 GN=Hid1 PE=1 SV=1	1.363	0.45	0.881702			3	2	5
Q9CZH3	Proteasome assembly chaperone 3 GN=Psmg3 PE=1 SV=1	1.196	0.26	0.882634			3	2	5
P27600	Guanine nucleotide-binding protein subunit alpha-12 GN=Gna12 PE=1 SV=3	1.359	0.44	0.885681			2	3	5
Q3U829	AP-5 complex subunit zeta-1 GN=Ap5z1 PE=2 SV=1	0.834	-0.26	0.890833			2	3	5
Q9CXG3	Peptidyl-prolyl cis-trans isomerase-like 4 GN=Ppil4 PE=1 SV=2	1.358	0.44	0.89782			3	2	5
P13516	Acyl-CoA desaturase 1 GN=Scd1 PE=1 SV=2	0.85	-0.23	0.89782			3	2	5
Q924H2	Mediator of RNA polymerase II transcription subunit 15 GN=Med15 PE=1 SV=3	0.846	-0.24	0.89782			3	2	5
Q921N7	Transmembrane protein 70, mitochondrial GN=Tmem70 PE=1 SV=2	1.233	0.3	0.899172			3	2	5
Q8R3P6	Integrator complex subunit 14 GN=Ints14 PE=1 SV=1	0.829	-0.27	0.899412			2	3	5
B8ZXI1	Queuine tRNA-ribosyltransferase accessory subunit 2 GN=Qtrt2 PE=1 SV=2	0.853	-0.23	0.901203			3	2	5
Q3V129	Serine/threonine-protein kinase ULK4 GN=Ulk4 PE=1 SV=2	0.855	-0.23	0.903783			2	3	5
Q99KX1	Myeloid leukemia factor 2 GN=Mlf2 PE=1 SV=1	1.296	0.37	0.905769			2	3	5
Q9CZT8	Ras-related protein Rab-3B GN=Rab3b PE=1 SV=1	1.213	0.28	0.905769			3	2	5
P70213	Friend virus susceptibility protein 1 GN=Fv1 PE=4 SV=1	1.432	0.52	0.909155			3	2	5
Q9D2D9	Kelch domain-containing protein 8B GN=Klhdc8b PE=2 SV=1	0.83	-0.27	0.90921			2	3	5
P51141	Segment polarity protein dishevelled homolog DVL-1 GN=Dvl1 PE=1 SV=2	1.39	0.47	0.912182			3	2	5
Q99KG3	RNA-binding protein 10 GN=Rbm10 PE=1 SV=1	1.217	0.28	0.913531			2	3	5
Q8BMI0	F-box only protein 38 GN=Fbxo38 PE=1 SV=1	1.388	0.47	0.915126			2	3	5
P25785	Metalloproteinase inhibitor 2 GN=Timp2 PE=1 SV=2	1.224	0.29	0.915126			2	3	5
Q6PIX5	Inactive rhomboid protein 1 GN=Rhbdf1 PE=1 SV=2	0.873	-0.2	0.915126			3	2	5
Q80TE4	Signal-induced proliferation-associated 1-like protein 2 GN=Sipa1l2 PE=1 SV=3	0.852	-0.23	0.916391			2	3	5
Q8VCM3	Zinc finger FYVE domain-containing protein 21 GN=Zfyve21 PE=1 SV=2	1.28	0.36	0.924542			2	3	5
Q924K8	Metastasis-associated protein MTA3 GN=Mta3 PE=1 SV=1	0.867	-0.21	0.929731			3	2	5
Q8BHX1	HAUS augmin-like complex subunit 1 GN=Haus1 PE=1 SV=2	1.307	0.39	0.929757			3	2	5
O35654	DNA polymerase delta subunit 2 GN=Pold2 PE=1 SV=2	1.2	0.26	0.929757			3	2	5
Q8BYR8	Solute carrier family 41 member 2 GN=Slc41a2 PE=1 SV=1	1.388	0.47	0.930389			3	2	5
Q7TMW6	Cytosolic iron-sulfur assembly component 3 GN=Ciao3 PE=1 SV=2	1.234	0.3	0.930971			3	2	5
P28828	Receptor-type tyrosine-protein phosphatase mu GN=Ptprm PE=1 SV=2	0.887	-0.17	0.931432			3	2	5
Q3U3W5	Protein arginine N-methyltransferase 9 GN=Prmt9 PE=2 SV=2	1.378	0.46	0.936491			3	2	5
B2RSH2	Guanine nucleotide-binding protein G(i) subunit alpha-1 GN=Gnai1 PE=1 SV=1	1.309	0.39	0.937237			3	2	5
Q78IS1	Transmembrane emp24 domain-containing protein 3 GN=Tmed3 PE=1 SV=1	0.873	-0.2	0.937322			2	3	5
Q6P4T1	Sorting nexin-19 GN=Snx19 PE=1 SV=1	1.379	0.46	0.937322			3	2	5
Q9QZW0	Phospholipid-transporting ATPase 11C GN=Atp11c PE=1 SV=2	1.214	0.28	0.937322			2	3	5
Q8BVH9	tRNA N(3)-methylcytidine methyltransferase METTL6 GN=Mettl6 PE=1 SV=2	1.372	0.46	0.940022			3	2	5
Q6P8I6	Cytochrome c oxidase assembly protein COX11, mitochondrial GN=Cox11 PE=1 SV=1	1.317	0.4	0.941141			3	2	5
Q9CYH5	Glucose-fructose oxidoreductase domain-containing protein 2 GN=Gfod2 PE=2 SV=1	0.889	-0.17	0.945869			2	3	5
Q9D8T7	SRA stem-loop-interacting RNA-binding protein, mitochondrial GN=Slirp PE=1 SV=2	1.173	0.23	0.946191			3	2	5
P49945	Ferritin light chain 2 GN=Ftl2 PE=3 SV=2	0.908	-0.14	0.952425			2	3	5
Q9D3U0	tRNA pseudouridine synthase Pus10 GN=Pus10 PE=1 SV=1	1.305	0.38	0.952425			3	2	5
Q8CHB8	Tubulin polyglutamylase TTLL5 GN=Ttll5 PE=1 SV=3	0.904	-0.15	0.952425			2	3	5
Q62559	Intraflagellar transport protein 52 homolog GN=Ift52 PE=1 SV=2	0.906	-0.14	0.952848			2	3	5
P70196	TNF receptor-associated factor 6 GN=Traf6 PE=1 SV=2	1.208	0.27	0.955837			2	3	5
Q5S006	Leucine-rich repeat serine/threonine-protein kinase 2 GN=Lrrk2 PE=1 SV=2	0.899	-0.15	0.955837			3	2	5
Q60575	Kinesin-like protein KIF1B GN=Kif1b PE=1 SV=2	1.177	0.23	0.955837			3	2	5
Q8VDR5	Transmembrane protein 267 GN=Tmem267 PE=2 SV=1	1.32	0.4	0.960343			2	3	5
Q8CI66	Stomatin-like protein 1 GN=Stoml1 PE=2 SV=1	1.271	0.35	0.964173			2	3	5
Q9DC29	ATP-binding cassette sub-family B member 6 GN=Abcb6 PE=1 SV=1	0.935	-0.1	0.965548			3	2	5
Q9Z2A5	Arginyl-tRNA--protein transferase 1 GN=Ate1 PE=1 SV=2	0.918	-0.12	0.966709			3	2	5
Q8K2J7	RELT-like protein 1 GN=Rell1 PE=2 SV=2	0.911	-0.14	0.970734			3	2	5
Q505B7	Protein archease GN=Zbtb8os PE=1 SV=2	1.124	0.17	0.97165			3	2	5
Q6P6J9	Thioredoxin domain-containing protein 15 GN=Txndc15 PE=1 SV=1	0.951	-0.07	0.97165			2	3	5
Q0KL01	UBX domain-containing protein 2B GN=Ubxn2b PE=1 SV=2	0.933	-0.1	0.97165			2	3	5
Q9JJQ0	GPI mannosyltransferase 3 GN=Pigb PE=2 SV=2	1.272	0.35	0.97165			2	3	5
Q8BW56	Glycosyltransferase-like domain-containing protein 1 GN=Gtdc1 PE=2 SV=2	1.281	0.36	0.97165			3	2	5
P52734	FYVE, RhoGEF and PH domain-containing protein 1 GN=Fgd1 PE=1 SV=2	0.915	-0.13	0.97165			3	2	5
Q3UR70	Transforming growth factor-beta receptor-associated protein 1 GN=Tgfbrap1 PE=1 SV=1	0.941	-0.09	0.97165			2	3	5
Q9Z148	Histone-lysine N-methyltransferase EHMT2 GN=Ehmt2 PE=1 SV=2	1.22	0.29	0.97165			3	2	5
Q9ERI5	Bifunctional arginine demethylase and lysyl-hydroxylase JMJD6 GN=Jmjd6 PE=1 SV=2	1.217	0.28	0.97165			3	2	5
P97465	Docking protein 1 GN=Dok1 PE=1 SV=2	1.152	0.2	0.97165			3	2	5
Q8BZJ7	DCN1-like protein 2 GN=Dcun1d2 PE=1 SV=3	0.937	-0.09	0.97165			2	3	5
Q3U308	Cytoplasmic tRNA 2-thiolation protein 2 GN=Ctu2 PE=1 SV=1	1.176	0.23	0.97165			3	2	5
O89116	Vesicle transport through interaction with t-SNAREs homolog 1A GN=Vti1a PE=1 SV=1	0.94	-0.09	0.97165			2	3	5
Q6P068	ADP-ribosylation factor-like protein 5C GN=Arl5c PE=2 SV=1	1.15	0.2	0.97165			2	3	5
Q91VM3	WD repeat domain phosphoinositide-interacting protein 4 GN=Wdr45 PE=1 SV=1	0.936	-0.1	0.97165			3	2	5
Q8C1Q6	Small integral membrane protein 4 GN=Smim4 PE=1 SV=2	0.941	-0.09	0.972149			3	2	5
Q9WVL2	Signal transducer and activator of transcription 2 GN=Stat2 PE=1 SV=1	0.944	-0.08	0.972149			3	2	5
O35495	Cyclin-dependent kinase 14 GN=Cdk14 PE=1 SV=2	1.185	0.25	0.972149			3	2	5
Q924T7	E3 ubiquitin-protein ligase RNF31 GN=Rnf31 PE=1 SV=2	1.187	0.25	0.972149			3	2	5
Q80Y84	Lysine-specific demethylase 5B GN=Kdm5b PE=1 SV=1	1.282	0.36	0.973412			3	2	5
Q8VD72	Tetratricopeptide repeat protein 8 GN=Ttc8 PE=1 SV=1	0.936	-0.1	0.974496			2	3	5
Q9CVD2	Ataxin-3 GN=Atxn3 PE=1 SV=2	0.94	-0.09	0.974496			2	3	5
P70428	Exostosin-2 GN=Ext2 PE=1 SV=2	1.147	0.2	0.97529			3	2	5
A6H6A9	Rab GTPase-activating protein 1-like GN=Rabgap1l PE=1 SV=1	1.162	0.22	0.97529			3	2	5
Q6ZQ11	Chondroitin sulfate synthase 1 GN=Chsy1 PE=2 SV=2	1.211	0.28	0.97529			2	3	5
Q9EPL2	Calsyntenin-1 GN=Clstn1 PE=1 SV=1	1.199	0.26	0.97529			3	2	5
Q5NCS9	Mitochondrial dynamics protein MID49 GN=Mief2 PE=1 SV=1	1.241	0.31	0.97529			3	2	5
Q3UIK4	N6-adenosine-methyltransferase non-catalytic subunit GN=Mettl14 PE=1 SV=1	0.954	-0.07	0.977484			3	2	5
Q8VDS4	Regulation of nuclear pre-mRNA domain-containing protein 1A GN=Rprd1a PE=1 SV=1	0.956	-0.06	0.978967			2	3	5
Q7TNR9	Rho guanine nucleotide exchange factor 4 GN=Arhgef4 PE=2 SV=2	0.957	-0.06	0.980241			2	3	5
Q8VCS6	Mediator of RNA polymerase II transcription subunit 9 GN=Med9 PE=1 SV=1	0.956	-0.07	0.980471			3	2	5
Q3V038	Tetratricopeptide repeat protein 9A GN=Ttc9 PE=1 SV=1	1.158	0.21	0.980753			3	2	5
Q9Z265	Serine/threonine-protein kinase Chk2 GN=Chek2 PE=1 SV=1	1.223	0.29	0.981697			3	2	5
Q9D787	RING-type E3 ubiquitin-protein ligase PPIL2 GN=Ppil2 PE=1 SV=2	1.171	0.23	0.981697			3	2	5
Q8CHE4	PH domain leucine-rich repeat-containing protein phosphatase 1 GN=Phlpp1 PE=1 SV=2	0.964	-0.05	0.98328			3	2	5
Q9WVS7	Dual specificity mitogen-activated protein kinase kinase 5 GN=Map2k5 PE=1 SV=1	0.962	-0.06	0.983761			3	2	5
Q8VE09	Tetratricopeptide repeat protein 39C GN=Ttc39c PE=1 SV=2	1.151	0.2	0.983992			3	2	5
Q5Y5T2	Palmitoyltransferase ZDHHC18 GN=Zdhhc18 PE=1 SV=4	1.18	0.24	0.984061			3	2	5
Q60954	Homeobox protein Meis1 GN=Meis1 PE=1 SV=1	0.983	-0.03	0.984061			3	2	5
Q3UX61	N-alpha-acetyltransferase 11 GN=Naa11 PE=1 SV=1	1.11	0.15	0.984061			3	2	5
Q8K409	DNA polymerase beta GN=Polb PE=1 SV=3	0.976	-0.04	0.984061			2	3	5
Q9CXD6	Mitochondrial calcium uniporter regulator 1 GN=Mcur1 PE=1 SV=1	0.968	-0.05	0.984061			3	2	5
Q8BIF0	CD99 antigen-like protein 2 GN=Cd99l2 PE=1 SV=1	1.11	0.15	0.985159			3	2	5
Q3TJ91	LLGL scribble cell polarity complex component 2 GN=Llgl2 PE=1 SV=2	0.97	-0.04	0.985159			3	2	5
A2ALW5	DnaJ homolog subfamily C member 25 GN=Dnajc25 PE=1 SV=1	1.101	0.14	0.985159			3	2	5
Q8K2D3	Enhancer of mRNA-decapping protein 3 GN=Edc3 PE=1 SV=1	0.972	-0.04	0.985159			2	3	5
Q9Z1M4	Ribosomal protein S6 kinase beta-2 GN=Rps6kb2 PE=1 SV=1	0.972	-0.04	0.987303			3	2	5
Q8C2L6	Transmembrane protein 161B GN=Tmem161b PE=2 SV=1	1.183	0.24	0.987353			3	2	5
Q8BJ48	N-acetylglucosamine-1-phosphodiester alpha-N-acetylglucosaminidase GN=Nagpa PE=1 SV=2	0.998	0	0.987562			2	3	5
Q99N91	39S ribosomal protein L34, mitochondrial GN=Mrpl34 PE=1 SV=1	1.093	0.13	0.987982			3	2	5
Q9D8Z2	TP53-regulated inhibitor of apoptosis 1 GN=Triap1 PE=1 SV=1	0.981	-0.03	0.988331			2	3	5
Q3UMW8	Ceroid-lipofuscinosis neuronal protein 5 homolog GN=Cln5 PE=1 SV=1	0.979	-0.03	0.990146			2	3	5
Q9CPR1	RWD domain-containing protein 4 GN=Rwdd4 PE=2 SV=1	0.983	-0.02	0.990871			3	2	5
P51954	Serine/threonine-protein kinase Nek1 GN=Nek1 PE=1 SV=2	0.99	-0.02	0.992122			2	3	5
Q8K2H6	Anaphase-promoting complex subunit 10 GN=Anapc10 PE=1 SV=1	1.124	0.17	0.993206			3	2	5
Q9Z324	Dolichol phosphate-mannose biosynthesis regulatory protein GN=Dpm2 PE=3 SV=3	1.183	0.24	0.993731			3	2	5
Q9D6W8	BLOC-1-related complex subunit 6 GN=Borcs6 PE=1 SV=1	0.99	-0.01	0.994006			3	2	5
Q9WV96	Mitochondrial import inner membrane translocase subunit Tim10 B GN=Timm10b PE=1 SV=1	1.091	0.13	0.994006			3	2	5
Q61097	Kinase suppressor of Ras 1 GN=Ksr1 PE=1 SV=1	0.991	-0.01	0.994006			3	2	5
Q05A62	Dynein axonemal light chain 1 GN=Dnal1 PE=1 SV=2	0.994	-0.01	0.994006			2	3	5
O88622	Poly(ADP-ribose) glycohydrolase GN=Parg PE=1 SV=2	1.111	0.15	0.994006			3	2	5
Q99PN3	Tripartite motif-containing protein 26 GN=Trim26 PE=2 SV=3	1.175	0.23	0.995985			3	2	5
Q8VCF1	Soluble calcium-activated nucleotidase 1 GN=Cant1 PE=2 SV=1	1.005	0.01	0.995985			3	2	5
Q6PDG8	Vacuolar fusion protein MON1 homolog A GN=Mon1a PE=1 SV=3	1.03	0.04	0.995985			3	2	5
Q3U2I3	FHF complex subunit HOOK interacting protein 1B GN=Fhip1b PE=1 SV=2	1.024	0.03	0.996829			3	2	5
O54998	Peptidyl-prolyl cis-trans isomerase FKBP7 GN=Fkbp7 PE=1 SV=1	1.07	0.1	0.997119			2	3	5
Q99LH9	SH3 domain-binding protein 5-like GN=Sh3bp5l PE=1 SV=1	1.014	0.02	0.997525			3	2	5
O08967	Cytohesin-3 GN=Cyth3 PE=1 SV=1	1.111	0.15	0.997525			2	3	5
Q6P6I6	DNA-directed RNA polymerase II subunit GRINL1A GN=Polr2m PE=2 SV=2	1.135	0.18	0.997525			3	2	5
B2RR83	3'-5' RNA helicase YTHDC2 GN=Ythdc2 PE=1 SV=1	1.028	0.04	0.997525			2	3	5
Q9D211	CDKN2AIP N-terminal-like protein GN=Cdkn2aipnl PE=3 SV=1	1.094	0.13	0.997525			3	2	5
Q6PDS3	NAD(+) hydrolase SARM1 GN=Sarm1 PE=1 SV=1	1.002	0	0.997525			2	3	5
Q91WC9	Diacylglycerol lipase-beta GN=Daglb PE=1 SV=2	1.013	0.02	0.997525			2	3	5
O35607	Bone morphogenetic protein receptor type-2 GN=Bmpr2 PE=1 SV=1	1	0	0.997525			3	2	5
Q925Q3	Mitochondrial sodium/calcium exchanger protein GN=Slc8b1 PE=2 SV=2	1.166	0.22	0.997525			2	3	5
Q3LAC4	Phosphatidylinositol 3,4,5-trisphosphate-dependent Rac exchanger 2 protein GN=Prex2 PE=1 SV=2	1.016	0.02	0.997525			2	3	5
Q8R0K9	Transcription factor E2F4 GN=E2f4 PE=1 SV=1	1.146	0.2	0.997525			2	3	5
O35242	Protein FAN GN=Nsmaf PE=1 SV=2	1.082	0.11	0.997525			3	2	5
O08715	A-kinase anchor protein 1, mitochondrial GN=Akap1 PE=1 SV=4	1.015	0.02	0.997525			3	2	5
O88888	Amyloid-beta A4 precursor protein-binding family A member 3 GN=Apba3 PE=1 SV=1	0.995	-0.01	0.997525			3	2	5
Q6ZPY2	Nonsense-mediated mRNA decay factor SMG5 GN=Smg5 PE=1 SV=2	1.018	0.03	0.997525			3	2	5
Q9QXA1	Cysteine and histidine-rich protein 1 GN=Cyhr1 PE=1 SV=1	1.035	0.05	0.997525			2	3	5
Q924X6	Low-density lipoprotein receptor-related protein 8 GN=Lrp8 PE=1 SV=2	1.023	0.03	0.998242			3	2	5
P60603	Reactive oxygen species modulator 1 GN=Romo1 PE=2 SV=1	1.069	0.1	0.999082			3	2	5
P48432	Transcription factor SOX-2 GN=Sox2 PE=1 SV=2	1.015	0.02	0.999082			2	3	5
Q3THJ3	Probable RNA-binding protein EIF1AD GN=Eif1ad PE=1 SV=2	1.062	0.09	0.999082			2	3	5
Q6P5H6	FERM domain-containing protein 5 GN=Frmd5 PE=1 SV=1	1.085	0.12	0.999082			3	2	5
Q9QZ05	eIF-2-alpha kinase GCN2 GN=Eif2ak4 PE=1 SV=2	1.059	0.08	0.999082			3	2	5
Q6S5J6	Krev interaction trapped protein 1 GN=Krit1 PE=1 SV=1	1.029	0.04	0.999082			3	2	5
Q8K296	Myotubularin-related protein 3 GN=Mtmr3 PE=1 SV=2	1.016	0.02	0.999803			3	2	5
Q5HZJ0	Ribonuclease 3 GN=Drosha PE=1 SV=1	1.125	0.17	0.999887			2	3	5
Q9D136	2-oxoglutarate and iron-dependent oxygenase domain-containing protein 3 GN=Ogfod3 PE=2 SV=1	1.042	0.06	0.999887			3	2	5
P97865	Peroxisomal targeting signal 2 receptor GN=Pex7 PE=1 SV=1	1.053	0.07	0.999887			3	2	5
Q5BLK4	Terminal uridylyltransferase 7 GN=Tut7 PE=1 SV=3	1.111	0.15	0.999887			3	2	5
Q64314	Hematopoietic progenitor cell antigen CD34 GN=Cd34 PE=1 SV=1	1.103	0.14	0.999887			3	2	5
P56542	Deoxyribonuclease-2-alpha GN=Dnase2 PE=1 SV=1	1.03	0.04	0.999887			2	3	5
P97366	Ecotropic viral integration site 5 protein GN=Evi5 PE=1 SV=2	1.039	0.05	0.999887			2	3	5
Q8R418	Endoribonuclease Dicer GN=Dicer1 PE=1 SV=3	1.109	0.15	0.999887			3	2	5
Q9CR25	2-(3-amino-3-carboxypropyl)histidine synthase subunit 2 GN=Dph2 PE=1 SV=1	1.062	0.09	0.999887			2	3	5
Q9EPW0	Inositol polyphosphate-4-phosphatase type I A GN=Inpp4a PE=1 SV=1	1.13	0.18	0.999887			3	2	5
Q9JKL4	NADH dehydrogenase [ubiquinone] 1 alpha subcomplex assembly factor 3 GN=Ndufaf3 PE=1 SV=1	1.024	0.03	0.999887			3	2	5
Q8CID0	Cysteine-rich protein 2-binding protein GN=Kat14 PE=1 SV=2	1.108	0.15	0.999887			3	2	5
Q99LM9	Transcriptional adapter 1 GN=Tada1 PE=2 SV=1	1.089	0.12	0.999887			3	2	5
Q8BXG3	Intraflagellar transport protein 57 homolog GN=Ift57 PE=1 SV=1	1.081	0.11	0.999887			3	2	5
E9Q6J5	Biorientation of chromosomes in cell division protein 1-like 1 GN=Bod1l PE=1 SV=1	1.049	0.07	0.999887			2	3	5
Q9Z223	Molybdopterin synthase catalytic subunit GN=Mocs2 PE=1 SV=3	1.055	0.08	0.999887			3	2	5
P13705	DNA mismatch repair protein Msh3 GN=Msh3 PE=2 SV=3	1.083	0.12	0.999887			3	2	5
Q3TAS6	ER membrane protein complex subunit 10 GN=Emc10 PE=2 SV=2	1.025	0.04	0.999887			2	3	5
Q8K4K1	Centrin-4 GN=Cetn4 PE=1 SV=1	1.041	0.06	0.999887			2	3	5
Q8K304	E3 ubiquitin-protein ligase TM129 GN=Tmem129 PE=2 SV=1	1.03	0.04	0.999887			2	3	5
Q9WUU9	Germinal-center associated nuclear protein GN=Mcm3ap PE=1 SV=2	1.075	0.1	0.999887			2	3	5
Q9WU60	Attractin GN=Atrn PE=1 SV=3	1.054	0.08	0.999887			2	3	5
Q8BKT7	THO complex subunit 5 homolog GN=Thoc5 PE=1 SV=2	1.044	0.06	0.999914			2	3	5
Q9D6K7	Tetratricopeptide repeat protein 33 GN=Ttc33 PE=1 SV=1	0.684	-0.55	0.340151			3	1	4
Q9D8B1	Androgen-induced gene 1 protein GN=Aig1 PE=2 SV=2	0.672	-0.57	0.50872			2	2	4
Q80X41	Serine/threonine-protein kinase VRK1 GN=Vrk1 PE=1 SV=2	1.515	0.6	0.572088			3	1	4
A2AVZ9	Equilibrative nucleobase transporter 1 GN=Slc43a3 PE=1 SV=1	0.674	-0.57	0.593737			2	2	4
Q9QYE9	Pleckstrin homology domain-containing family B member 1 GN=Plekhb1 PE=1 SV=1	0.721	-0.47	0.614625			1	3	4
Q91W59	RNA-binding motif, single-stranded-interacting protein 1 GN=Rbms1 PE=1 SV=1	1.443	0.53	0.614625			3	1	4
Q923M0	Protein phosphatase 1 regulatory subunit 16A GN=Ppp1r16a PE=1 SV=1	0.663	-0.59	0.616589			2	2	4
Q9EQC1	3 beta-hydroxysteroid dehydrogenase type 7 GN=Hsd3b7 PE=1 SV=1	0.713	-0.49	0.669017			2	2	4
Q9CQN3	Mitochondrial import receptor subunit TOM6 homolog GN=Tomm6 PE=3 SV=1	0.679	-0.56	0.669017			2	2	4
Q8BRV5	Uncharacterized protein KIAA1671 GN=Kiaa1671 PE=2 SV=1	0.727	-0.46	0.687999			1	3	4
Q8VE04	MOB kinase activator 3B GN=Mob3b PE=2 SV=1	0.74	-0.43	0.695321			1	3	4
Q924N4	Solute carrier family 12 member 6 GN=Slc12a6 PE=1 SV=2	1.504	0.59	0.701133			3	1	4
Q8C996	Transmembrane protein 163 GN=Tmem163 PE=1 SV=1	0.797	-0.33	0.701133			1	3	4
Q9DCW2	Phospholipid scramblase 2 GN=Plscr2 PE=1 SV=3	0.72	-0.47	0.703993			2	2	4
Q01721	Growth arrest-specific protein 1 GN=Gas1 PE=1 SV=2	0.718	-0.48	0.714707			2	2	4
Q5PR69	Capping protein-inhibiting regulator of actin dynamics GN=Cracd PE=1 SV=3	1.505	0.59	0.721899			1	3	4
Q8R4S0	Protein phosphatase 1 regulatory subunit 14C GN=Ppp1r14c PE=1 SV=1	0.737	-0.44	0.721899			2	2	4
Q8BVW0	Neutral alpha-glucosidase C GN=Ganc PE=1 SV=2	0.745	-0.42	0.722146			2	2	4
Q8BH48	Ubiquitin-associated protein 1 GN=Ubap1 PE=1 SV=1	1.378	0.46	0.726869			2	2	4
Q5SVQ0	Histone acetyltransferase KAT7 GN=Kat7 PE=1 SV=1	1.494	0.58	0.727989			3	1	4
A2AAE1	Transmembrane protein KIAA1109 GN=Kiaa1109 PE=1 SV=4	0.758	-0.4	0.740819			2	2	4
O08688	Calpain-5 GN=Capn5 PE=1 SV=1	0.768	-0.38	0.741136			3	1	4
Q8CA72	Gigaxonin GN=Gan PE=1 SV=2	0.733	-0.45	0.760369			3	1	4
Q9D4B2	Outer dynein arm-docking complex subunit 4 GN=Odad4 PE=1 SV=3	0.737	-0.44	0.763038			1	3	4
Q8VDR9	Dedicator of cytokinesis protein 6 GN=Dock6 PE=1 SV=4	0.747	-0.42	0.781669			2	2	4
Q3UKC1	Tax1-binding protein 1 homolog GN=Tax1bp1 PE=1 SV=2	1.411	0.5	0.788177			3	1	4
Q9QUJ7	Long-chain-fatty-acid--CoA ligase 4 GN=Acsl4 PE=1 SV=2	1.405	0.49	0.798508			3	1	4
Q9CQR7	Gamma-secretase subunit PEN-2 GN=Psenen PE=1 SV=1	0.762	-0.39	0.804132			2	2	4
Q3TP92	CTD nuclear envelope phosphatase 1 GN=Ctdnep1 PE=1 SV=2	1.418	0.5	0.806965			3	1	4
Q91V16	Electron transfer flavoprotein regulatory factor 1 GN=Etfrf1 PE=1 SV=1	0.789	-0.34	0.811745			2	2	4
P70662	LIM domain-binding protein 1 GN=Ldb1 PE=1 SV=2	0.795	-0.33	0.812487			2	2	4
Q4VAC9	Pleckstrin homology domain-containing family G member 3 GN=Plekhg3 PE=1 SV=2	1.431	0.52	0.818836			3	1	4
Q9EPB4	Apoptosis-associated speck-like protein containing a CARD GN=Pycard PE=1 SV=1	0.772	-0.37	0.820363			2	2	4
A2A9C3	KICSTOR complex protein SZT2 GN=Szt2 PE=1 SV=1	0.773	-0.37	0.826441			2	2	4
Q9D8T0	Protein FAM3A GN=Fam3a PE=2 SV=1	0.801	-0.32	0.829313			2	2	4
Q9Z1S0	Mitotic checkpoint serine/threonine-protein kinase BUB1 beta GN=Bub1b PE=1 SV=2	1.474	0.56	0.844934			3	1	4
O08532	Voltage-dependent calcium channel subunit alpha-2/delta-1 GN=Cacna2d1 PE=1 SV=1	1.367	0.45	0.866612			3	1	4
Q922M7	Ashwin PE=1 SV=1	0.823	-0.28	0.875437			2	2	4
Q8C165	N-fatty-acyl-amino acid synthase/hydrolase PM20D1 GN=Pm20d1 PE=1 SV=1	0.788	-0.34	0.875437			1	3	4
Q9DAV9	Trimeric intracellular cation channel type B GN=Tmem38b PE=1 SV=1	0.801	-0.32	0.880998			2	2	4
Q61193	Ral guanine nucleotide dissociation stimulator-like 2 GN=Rgl2 PE=1 SV=2	0.82	-0.29	0.881702			3	1	4
Q91WG7	Diacylglycerol kinase gamma GN=Dgkg PE=1 SV=1	1.349	0.43	0.881702			2	2	4
Q3UCV8	Ubiquitin thioesterase otulin GN=Otulin PE=1 SV=1	0.824	-0.28	0.885034			1	3	4
Q8K4Q8	Collectin-12 GN=Colec12 PE=1 SV=1	1.323	0.4	0.885034			1	3	4
Q9QWZ1	Cell cycle checkpoint protein RAD1 GN=Rad1 PE=1 SV=1	0.809	-0.31	0.885034			3	1	4
Q9JK91	DNA mismatch repair protein Mlh1 GN=Mlh1 PE=1 SV=2	1.473	0.56	0.89782			2	2	4
P70403	Protein CASP GN=Cux1 PE=1 SV=2	1.272	0.35	0.898882			2	2	4
P41234	ATP-binding cassette sub-family A member 2 GN=Abca2 PE=1 SV=4	1.39	0.48	0.89988			2	2	4
Q5DU37	Zinc finger FYVE domain-containing protein 26 GN=Zfyve26 PE=1 SV=2	0.824	-0.28	0.900609			2	2	4
P12960	Contactin-1 GN=Cntn1 PE=1 SV=1	0.822	-0.28	0.90192			2	2	4
Q60848	Lymphocyte-specific helicase GN=Hells PE=1 SV=2	1.335	0.42	0.903783			3	1	4
Q99N89	39S ribosomal protein L43, mitochondrial GN=Mrpl43 PE=1 SV=1	1.262	0.34	0.90458			2	2	4
Q6DID7	Protein wntless homolog GN=Wls PE=1 SV=1	0.874	-0.19	0.90458			3	1	4
Q9WU22	Tyrosine-protein phosphatase non-receptor type 4 GN=Ptpn4 PE=1 SV=2	1.454	0.54	0.905769			2	2	4
O35632	Hyaluronidase-2 GN=Hyal2 PE=1 SV=2	1.441	0.53	0.905769			2	2	4
Q9D9K3	Cell death regulator Aven GN=Aven PE=1 SV=2	0.835	-0.26	0.905769			2	2	4
Q9D1I2	Caspase recruitment domain-containing protein 19 GN=Card19 PE=1 SV=1	1.257	0.33	0.907538			1	3	4
Q8BTK5	SET and MYND domain-containing protein 4 GN=Smyd4 PE=2 SV=2	0.846	-0.24	0.915126			3	1	4
Q99NH2	Partitioning defective 3 homolog GN=Pard3 PE=1 SV=2	0.856	-0.22	0.91703			2	2	4
Q8BJG4	MOB kinase activator 3C GN=Mob3c PE=2 SV=1	0.854	-0.23	0.918712			2	2	4
Q9CZ52	Anthrax toxin receptor 1 GN=Antxr1 PE=1 SV=2	1.362	0.45	0.923693			2	2	4
G5E8K5	Ankyrin-3 GN=Ank3 PE=1 SV=1	1.284	0.36	0.924363			2	2	4
Q8CCI5	RING1 and YY1-binding protein GN=Rybp PE=1 SV=1	1.286	0.36	0.929731			3	1	4
Q8BGZ1	Hippocalcin-like protein 4 GN=Hpcal4 PE=1 SV=3	0.864	-0.21	0.929731			2	2	4
Q9CQ13	Coordinator of PRMT5 and differentiation stimulator GN=Coprs PE=1 SV=1	0.87	-0.2	0.929757			2	2	4
Q9JMB0	G kinase-anchoring protein 1 GN=Gkap1 PE=1 SV=1	0.871	-0.2	0.937322			1	3	4
Q9JM52	Misshapen-like kinase 1 GN=Mink1 PE=1 SV=3	1.33	0.41	0.93924			2	2	4
Q9CU65	Zinc finger MYM-type protein 2 GN=Zmym2 PE=1 SV=3	1.284	0.36	0.942429			3	1	4
E9Q414	Apolipoprotein B-100 GN=Apob PE=1 SV=1	1.245	0.32	0.949635			2	2	4
Q8BHE3	Caytaxin GN=Atcay PE=1 SV=1	1.242	0.31	0.952425			3	1	4
Q9Z2D3	Gasdermin-E GN=Gsdme PE=1 SV=1	0.896	-0.16	0.952425			3	1	4
Q91Z69	SLIT-ROBO Rho GTPase-activating protein 1 GN=Srgap1 PE=1 SV=2	0.89	-0.17	0.952848			2	2	4
P82347	Delta-sarcoglycan GN=Sgcd PE=1 SV=1	1.198	0.26	0.955606			3	1	4
Q9Z1A9	TBC1 domain family member 8 GN=Tbc1d8 PE=1 SV=2	1.193	0.25	0.95963			1	3	4
Q9D753	Exosome complex component RRP43 GN=Exosc8 PE=1 SV=1	1.171	0.23	0.970734			2	2	4
P35505	Fumarylacetoacetase GN=Fah PE=1 SV=2	0.922	-0.12	0.97165			2	2	4
Q8CFW7	Coiled-coil and C2 domain-containing protein 2A GN=Cc2d2a PE=1 SV=1	1.288	0.36	0.97165			2	2	4
P58929	Glucocorticoid modulatory element-binding protein 2 GN=Gmeb2 PE=2 SV=2	1.272	0.35	0.97165			3	1	4
Q9CXL1	Transmembrane protein 50A GN=Tmem50a PE=1 SV=1	1.298	0.38	0.97165			2	2	4
Q62388	Serine-protein kinase ATM GN=Atm PE=1 SV=2	1.305	0.38	0.97165			2	2	4
Q923J1	Transient receptor potential cation channel subfamily M member 7 GN=Trpm7 PE=1 SV=1	0.929	-0.11	0.97165			2	2	4
Q9D6G9	CKLF-like MARVEL transmembrane domain-containing protein 5 GN=Cmtm5 PE=1 SV=1	0.925	-0.11	0.97165			1	3	4
Q8HWB0	Major histocompatibility complex class I-related gene protein GN=Mr1 PE=1 SV=2	0.937	-0.09	0.97165			1	3	4
Q8VDU0	G-protein-signaling modulator 2 GN=Gpsm2 PE=1 SV=2	1.301	0.38	0.97165			2	2	4
D3YVF0	A-kinase anchor protein 5 GN=Akap5 PE=1 SV=2	0.918	-0.12	0.97165			2	2	4
Q8CGF1	Rho GTPase-activating protein 29 GN=Arhgap29 PE=1 SV=1	0.948	-0.08	0.97165			3	1	4
Q9Z2V6	Histone deacetylase 5 GN=Hdac5 PE=1 SV=2	0.942	-0.09	0.972149			2	2	4
Q6PCQ0	IQ domain-containing protein E GN=Iqce PE=1 SV=1	0.949	-0.08	0.972782			2	2	4
Q9QZD4	DNA repair endonuclease XPF GN=Ercc4 PE=1 SV=3	1.191	0.25	0.973022			1	3	4
Q9CZR3	Mitochondrial import receptor subunit TOM40B GN=Tomm40l PE=1 SV=1	0.94	-0.09	0.97529			2	2	4
Q9DB40	Mediator of RNA polymerase II transcription subunit 27 GN=Med27 PE=1 SV=2	0.949	-0.08	0.97529			3	1	4
Q3URS9	Mitochondrial potassium channel GN=Ccdc51 PE=1 SV=1	0.948	-0.08	0.97529			2	2	4
Q4G5Y1	Kelch domain-containing protein 2 GN=Klhdc2 PE=2 SV=3	1.178	0.24	0.97529			3	1	4
Q9CQI4	Intraflagellar transport-associated protein GN=Iftap PE=1 SV=1	1.117	0.16	0.979532			2	2	4
Q61137	Astrotactin-1 GN=Astn1 PE=1 SV=4	1.184	0.24	0.985159			2	2	4
Q9CZB6	Mediator of RNA polymerase II transcription subunit 7 GN=Med7 PE=1 SV=2	0.995	-0.01	0.986639			3	1	4
Q9JLJ1	Selenoprotein K GN=Selenok PE=1 SV=3	0.986	-0.02	0.986946			2	2	4
P18581	Cationic amino acid transporter 2 GN=Slc7a2 PE=1 SV=3	1.091	0.13	0.987562			2	2	4
Q8CIQ7	Dedicator of cytokinesis protein 3 GN=Dock3 PE=1 SV=1	1.196	0.26	0.988299			3	1	4
Q61120	SHC-transforming protein 3 GN=Shc3 PE=1 SV=2	1.16	0.21	0.991852			2	2	4
Q91V37	V-type proton ATPase 21 kDa proteolipid subunit c'' GN=Atp6v0b PE=1 SV=1	1.189	0.25	0.994006			2	2	4
Q9Z2E1	Methyl-CpG-binding domain protein 2 GN=Mbd2 PE=2 SV=2	1.091	0.13	0.99573			1	3	4
Q8C0D7	Inhibitor of growth protein 4 GN=Ing4 PE=1 SV=2	1.055	0.08	0.997525			3	1	4
P97454	Mothers against decapentaplegic homolog 5 GN=Smad5 PE=1 SV=2	1.001	0	0.997525			3	1	4
P51943	Cyclin-A2 GN=Ccna2 PE=1 SV=2	1.082	0.11	0.997525			3	1	4
P39429	TNF receptor-associated factor 2 GN=Traf2 PE=1 SV=1	1.1	0.14	0.997525			3	1	4
Q9QXD8	LIM domain-containing protein 1 GN=Limd1 PE=1 SV=2	1.008	0.01	0.997525			2	2	4
Q9JI44	DNA methyltransferase 1-associated protein 1 GN=Dmap1 PE=1 SV=1	1.085	0.12	0.999082			2	2	4
Q8R3R8	Gamma-aminobutyric acid receptor-associated protein-like 1 GN=Gabarapl1 PE=1 SV=2	1.089	0.12	0.999082			1	3	4
P19182	Interferon-related developmental regulator 1 GN=Ifrd1 PE=1 SV=2	1.081	0.11	0.999887			2	2	4
Q0VBL3	RNA-binding protein 15 GN=Rbm15 PE=1 SV=1	1.039	0.05	0.999887			2	2	4
Q9EPM5	Syncoilin GN=Sync PE=1 SV=1	1.034	0.05	0.999887			3	1	4
Q9ERB5	Solute carrier organic anion transporter family member 1C1 GN=Slco1c1 PE=1 SV=1	1.022	0.03	0.999887			3	1	4
Q80XU8	Leucine-rich repeat and fibronectin type-III domain-containing protein 4 GN=Lrfn4 PE=1 SV=1	1.113	0.15	0.999887			3	1	4
Q64345	Interferon-induced protein with tetratricopeptide repeats 3 GN=Ifit3 PE=1 SV=1	1.025	0.04	0.999887			2	2	4
P0C913	Overexpressed in colon carcinoma 1 protein homolog PE=3 SV=1	1.064	0.09	0.999887			1	3	4
Q9D786	HAUS augmin-like complex subunit 5 GN=Haus5 PE=1 SV=1	1.075	0.1	0.999887			3	1	4
P08414	Calcium/calmodulin-dependent protein kinase type IV GN=Camk4 PE=1 SV=2	1.037	0.05	0.999887			2	2	4
Q3TMV7	Pyridine nucleotide-disulfide oxidoreductase domain-containing protein 1 GN=Pyroxd1 PE=2 SV=1	1.063	0.09	0.999914			2	2	4
Q9Z1T6	1-phosphatidylinositol 3-phosphate 5-kinase GN=Pikfyve PE=1 SV=3	1.043	0.06	0.999914			2	2	4
Q3UV17	Keratin, type II cytoskeletal 2 oral GN=Krt76 PE=1 SV=1	0.7	-0.51	0.459932			2	1	3
Q8BI08	Protein MAL2 GN=Mal2 PE=1 SV=1	0.729	-0.46	0.494726			1	2	3
Q8BN21	Serine/threonine-protein kinase VRK2 GN=Vrk2 PE=1 SV=2	0.734	-0.45	0.619281			2	1	3
Q7TQJ1	MARVEL domain-containing protein 1 GN=Marveld1 PE=2 SV=1	0.691	-0.53	0.690434			2	1	3
Q8BUH1	Thioredoxin-like protein 4B GN=Txnl4b PE=2 SV=2	0.721	-0.47	0.699112			2	1	3
Q5SSK3	Transcription elongation factor, mitochondrial GN=Tefm PE=1 SV=1	1.52	0.6	0.699652			2	1	3
Q9Z129	ATP-dependent DNA helicase Q1 GN=Recql PE=1 SV=2	1.453	0.54	0.750182			1	2	3
Q9CQ28	Diphthine--ammonia ligase GN=Dph6 PE=1 SV=1	1.351	0.43	0.804672			2	1	3
Q99MH5	Nucleoside diphosphate kinase homolog 5 GN=Nme5 PE=1 SV=2	0.763	-0.39	0.815783			1	2	3
Q8K389	CDK5 regulatory subunit-associated protein 2 GN=Cdk5rap2 PE=1 SV=3	0.778	-0.36	0.822695			2	1	3
Q9CYC6	m7GpppN-mRNA hydrolase GN=Dcp2 PE=1 SV=2	0.778	-0.36	0.837097			1	2	3
Q8BR65	Sin3 histone deacetylase corepressor complex component SDS3 GN=Suds3 PE=1 SV=1	1.266	0.34	0.839601			1	2	3
Q9Z2L6	Multiple inositol polyphosphate phosphatase 1 GN=Minpp1 PE=1 SV=3	1.509	0.59	0.845062			2	1	3
Q923Q2	StAR-related lipid transfer protein 13 GN=Stard13 PE=1 SV=5	0.795	-0.33	0.864965			2	1	3
Q6PDK8	E3 ubiquitin-protein ligase DTX4 GN=Dtx4 PE=1 SV=2	0.784	-0.35	0.866513			2	1	3
Q9JK84	Partitioning defective 6 homolog gamma GN=Pard6g PE=2 SV=1	0.828	-0.27	0.875437			2	1	3
E9Q7E2	AT-rich interactive domain-containing protein 2 GN=Arid2 PE=1 SV=1	1.499	0.58	0.885034			2	1	3
E9Q557	Desmoplakin GN=Dsp PE=1 SV=1	0.874	-0.19	0.892			2	1	3
O35615	Zinc finger protein ZFPM1 GN=Zfpm1 PE=1 SV=1	1.257	0.33	0.907348			1	2	3
A2AJ88	Patatin-like phospholipase domain-containing protein 7 GN=Pnpla7 PE=1 SV=1	0.854	-0.23	0.924067			1	2	3
Q6DIB5	Multiple epidermal growth factor-like domains protein 10 GN=Megf10 PE=1 SV=1	1.29	0.37	0.924542			2	1	3
Q9CXL3	Uncharacterized protein C7orf50 homolog PE=1 SV=3	1.213	0.28	0.926657			2	1	3
Q8VCE6	5'(3')-deoxyribonucleotidase, mitochondrial GN=Nt5m PE=1 SV=1	1.238	0.31	0.926766			1	2	3
Q9D486	C-Maf-inducing protein GN=Cmip PE=1 SV=3	0.878	-0.19	0.937585			1	2	3
Q8BUE4	Ferroptosis suppressor protein 1 GN=Aifm2 PE=1 SV=1	0.909	-0.14	0.949043			1	2	3
Q8BGN5	NIPA-like protein 3 GN=Nipal3 PE=2 SV=1	0.905	-0.14	0.952848			2	1	3
Q6P5F6	Zinc transporter ZIP10 GN=Slc39a10 PE=1 SV=1	0.932	-0.1	0.95963			2	1	3
Q8C761	Cytoplasmic dynein 2 intermediate chain 1 GN=Dync2i1 PE=1 SV=1	0.915	-0.13	0.967007			1	2	3
Q8R313	Exocyst complex component 6 GN=Exoc6 PE=1 SV=2	1.307	0.39	0.967582			2	1	3
Q8BMC0	Lysophosphatidic acid receptor 6 GN=Lpar6 PE=1 SV=1	1.193	0.25	0.97165			2	1	3
Q80U38	Protein KHNYN GN=Khnyn PE=2 SV=2	1.304	0.38	0.97165			2	1	3
Q9CS74	Protein ecdysoneless homolog GN=Ecd PE=1 SV=2	0.924	-0.11	0.97165			2	1	3
Q65CL1	Catenin alpha-3 GN=Ctnna3 PE=1 SV=2	0.938	-0.09	0.97165			1	2	3
O08608	Ornithine decarboxylase antizyme 2 GN=Oaz2 PE=1 SV=2	0.954	-0.07	0.973233			1	2	3
Q99L02	PAXIP1-associated glutamate-rich protein 1A GN=Pagr1a PE=1 SV=1	1.243	0.31	0.974496			1	2	3
Q8C3B8	Protein RFT1 homolog GN=Rft1 PE=2 SV=2	0.935	-0.1	0.974496			2	1	3
Q9D8B6	Protein FAM210B, mitochondrial GN=Fam210b PE=1 SV=3	0.942	-0.09	0.97529			1	2	3
Q62273	Sulfate transporter GN=Slc26a2 PE=1 SV=1	1.254	0.33	0.975495			2	1	3
Q9D720	Non-structural maintenance of chromosomes element 1 homolog GN=Nsmce1 PE=1 SV=1	0.971	-0.04	0.978661			2	1	3
Q9CR30	Josephin-2 GN=Josd2 PE=1 SV=1	1.238	0.31	0.980098			2	1	3
Q4U2R1	E3 ubiquitin-protein ligase HERC2 GN=Herc2 PE=1 SV=3	1.237	0.31	0.981214			2	1	3
P16054	Protein kinase C epsilon type GN=Prkce PE=1 SV=1	1.14	0.19	0.981697			2	1	3
Q91XE4	N-acyl-aromatic-L-amino acid amidohydrolase (carboxylate-forming) GN=Acy3 PE=1 SV=1	0.967	-0.05	0.984061			1	2	3
P97868	E3 ubiquitin-protein ligase RBBP6 GN=Rbbp6 PE=1 SV=5	0.994	-0.01	0.985159			1	2	3
Q91WD0	Protein GPR108 GN=Gpr108 PE=1 SV=1	0.985	-0.02	0.985159			2	1	3
P70232	Neural cell adhesion molecule L1-like protein GN=Chl1 PE=1 SV=2	1.152	0.2	0.985309			2	1	3
Q9CYZ6	Required for excision 1-B domain-containing protein GN=Rex1bd PE=1 SV=1	1.006	0.01	0.987353			2	1	3
Q6NXH9	Keratin, type II cytoskeletal 73 GN=Krt73 PE=1 SV=1	0.975	-0.04	0.987982			2	1	3
Q9WUB0	RanBP-type and C3HC4-type zinc finger-containing protein 1 GN=Rbck1 PE=1 SV=2	0.983	-0.02	0.989156			1	2	3
Q6P4T0	Autophagy-related protein 2 homolog A GN=Atg2a PE=1 SV=2	1.173	0.23	0.990543			2	1	3
Q3KQJ0	Transmembrane protein 69 GN=Tmem69 PE=2 SV=2	1.183	0.24	0.994006			2	1	3
A2AIG8	1-aminocyclopropane-1-carboxylate synthase-like protein 1 GN=Accs PE=2 SV=1	1.15	0.2	0.997525			2	1	3
P08032	Spectrin alpha chain, erythrocytic 1 GN=Spta1 PE=1 SV=3	1.058	0.08	0.997525			2	1	3
Q80TA9	Ectopic P granules protein 5 homolog GN=Epg5 PE=1 SV=2	1.14	0.19	0.997525			1	2	3
Q9D291	Deubiquitinase DESI2 GN=Desi2 PE=1 SV=1	1.077	0.11	0.997525			2	1	3
Q9DCE5	p21-activated protein kinase-interacting protein 1 GN=Pak1ip1 PE=1 SV=2	1.117	0.16	0.999082			2	1	3
Q8K114	Integrator complex subunit 9 GN=Ints9 PE=1 SV=1	1.084	0.12	0.999082			2	1	3
P58137	Acyl-coenzyme A thioesterase 8 GN=Acot8 PE=1 SV=1	1.058	0.08	0.999887			2	1	3
Q9DA03	Complex III assembly factor LYRM7 GN=Lyrm7 PE=3 SV=2	1.059	0.08	0.999887			2	1	3
Q5RJ54	Zinc finger and SCAN domain-containing protein 26 GN=Zscan26 PE=2 SV=1	1.085	0.12	0.999887			2	1	3
Q6IR41	Complement C1q tumor necrosis factor-related protein 6 GN=C1qtnf6 PE=2 SV=1	1.042	0.06	0.999887			1	2	3
Q7TMK6	Protein Hook homolog 2 GN=Hook2 PE=1 SV=3	1.094	0.13	0.999887			1	2	3
Q3ZT31	Sorting nexin-25 GN=Snx25 PE=1 SV=3	1.081	0.11	0.999887			2	1	3
Q8VCM4	Lipoyltransferase 1, mitochondrial GN=Lipt1 PE=1 SV=1	1.072	0.1	0.999887			2	1	3
Q80V03	Uncharacterized aarF domain-containing protein kinase 5 GN=Adck5 PE=2 SV=2	1.122	0.17	0.999887			1	2	3
Q8K4D3	Proton-coupled amino acid transporter 1 GN=Slc36a1 PE=2 SV=1	1.078	0.11	0.999887			2	1	3
Q9R1S8	Calpain-7 GN=Capn7 PE=2 SV=1	1.085	0.12	0.999914			2	1	3
P47801	Epithelial membrane protein 1 GN=Emp1 PE=1 SV=2	0.134	-2.9	1.31288e-08			1	1	2
P97477	Aurora kinase A GN=Aurka PE=1 SV=1	4.229	2.08	0.000573927			1	1	2
Q8R3Q2	Serine/threonine-protein phosphatase 6 regulatory subunit 2 GN=Ppp6r2 PE=1 SV=1	3.964	1.99	0.00337911			1	1	2
Q60991	Cytochrome P450 7B1 GN=Cyp7b1 PE=1 SV=2	0.521	-0.94	0.0488552			1	1	2
Q8BQZ5	Cleavage and polyadenylation specificity factor subunit 4 GN=Cpsf4 PE=2 SV=1	1.806	0.85	0.0815387			1	1	2
A2ARZ3	Fibrous sheath-interacting protein 2 GN=Fsip2 PE=1 SV=3	0.493	-1.02	0.15772			1	1	2
P50446	Keratin, type II cytoskeletal 6A GN=Krt6a PE=1 SV=3	0.636	-0.65	0.260473			1	1	2
Q8C1Z8	tRNA methyltransferase 10 homolog A GN=Trmt10a PE=2 SV=2	1.81	0.86	0.299562			1	1	2
Q6DFW5	Phospholipid-transporting ATPase IF GN=Atp11b PE=1 SV=1	1.88	0.91	0.417504			1	1	2
A2AR50	Ras-specific guanine nucleotide-releasing factor RalGPS1 GN=Ralgps1 PE=1 SV=2	0.611	-0.71	0.49313			1	1	2
Q69ZP3	Probable hydrolase PNKD GN=Pnkd PE=1 SV=2	1.514	0.6	0.50872			1	1	2
Q8CIP4	MAP/microtubule affinity-regulating kinase 4 GN=Mark4 PE=1 SV=1	1.945	0.96	0.524654			1	1	2
Q6NZK8	Protein tyrosine phosphatase domain-containing protein 1 GN=Ptpdc1 PE=1 SV=1	0.631	-0.66	0.604459			1	1	2
Q9CZ83	39S ribosomal protein L55, mitochondrial GN=Mrpl55 PE=1 SV=1	0.722	-0.47	0.643338			1	1	2
Q571I4	Inactive tyrosine-protein kinase PRAG1 GN=Prag1 PE=1 SV=3	1.774	0.83	0.671918			1	1	2
O55098	Serine/threonine-protein kinase 10 GN=Stk10 PE=1 SV=2	1.723	0.78	0.723785			1	1	2
P70175	Disks large homolog 3 GN=Dlg3 PE=1 SV=1	0.775	-0.37	0.727835			1	1	2
O35409	Glutamate carboxypeptidase 2 GN=Folh1 PE=1 SV=2	0.757	-0.4	0.742263			1	1	2
Q61371	Intraflagellar transport protein 88 homolog GN=Ift88 PE=1 SV=2	0.705	-0.5	0.749452			1	1	2
Q3TNA1	Xylulose kinase GN=Xylb PE=1 SV=1	0.743	-0.43	0.765482			1	1	2
Q08642	Protein-arginine deiminase type-2 GN=Padi2 PE=1 SV=2	1.5	0.59	0.779195			1	1	2
Q61179	Interferon regulatory factor 9 GN=Irf9 PE=1 SV=1	0.753	-0.41	0.792345			1	1	2
Q9JLC4	VPS10 domain-containing receptor SorCS1 GN=Sorcs1 PE=1 SV=1	1.333	0.41	0.842963			1	1	2
Q8R235	Transmembrane protein 203 GN=Tmem203 PE=2 SV=1	0.803	-0.32	0.864973			1	1	2
Q3UMG5	Leucine-rich repeat and calponin homology domain-containing protein 2 GN=Lrch2 PE=2 SV=2	0.804	-0.32	0.870309			1	1	2
O54916	RalBP1-associated Eps domain-containing protein 1 GN=Reps1 PE=1 SV=2	0.877	-0.19	0.929705			1	1	2
P99028	Cytochrome b-c1 complex subunit 6, mitochondrial GN=Uqcrh PE=1 SV=2	0.923	-0.12	0.937322			1	1	2
Q9D752	Mitotic spindle assembly checkpoint protein MAD2B GN=Mad2l2 PE=1 SV=2	1.367	0.45	0.937322			1	1	2
Q8C3X4	Translation factor Guf1, mitochondrial GN=Guf1 PE=1 SV=1	0.879	-0.19	0.947379			1	1	2
Q3TN34	MICAL-like protein 2 GN=Micall2 PE=1 SV=1	1.33	0.41	0.95118			1	1	2
Q6VGS5	Protein Daple GN=Ccdc88c PE=1 SV=1	0.903	-0.15	0.952425			1	1	2
Q6PAL7	AT-hook DNA-binding motif-containing protein 1 GN=Ahdc1 PE=1 SV=1	1.229	0.3	0.965569			1	1	2
Q8JZR6	Electroneutral sodium bicarbonate exchanger 1 GN=Slc4a8 PE=2 SV=1	1.266	0.34	0.97079			1	1	2
O08600	Endonuclease G, mitochondrial GN=Endog PE=1 SV=1	0.938	-0.09	0.97165			1	1	2
Q8K190	SAYSvFN domain-containing protein 1 GN=Saysd1 PE=1 SV=1	1.168	0.22	0.981697			1	1	2
Q70IV5	Synemin GN=Synm PE=1 SV=2	0.965	-0.05	0.985159			1	1	2
Q99MJ9	ATP-dependent RNA helicase DDX50 GN=Ddx50 PE=2 SV=1	1.006	0.01	0.990146			1	1	2
Q69ZA1	Cyclin-dependent kinase 13 GN=Cdk13 PE=1 SV=3	1.179	0.24	0.994006			1	1	2
Q6GQV7	Erythroid differentiation-related factor 1 GN=Edrf1 PE=1 SV=1	1.162	0.22	0.997525			1	1	2
Q9DBB5	Eukaryotic translation initiation factor 4E type 3 GN=Eif4e3 PE=1 SV=1	1.049	0.07	0.997525			1	1	2
Q9D2Q2	Probable tRNA (uracil-O(2)-)-methyltransferase GN=Trmt44 PE=2 SV=2	1.094	0.13	0.999887			1	1	2
Q9D7K5	Distal membrane-arm assembly complex protein 2 GN=Dmac2 PE=1 SV=1	1.035	0.05	0.999887			1	1	2
Q3TGW2	Endonuclease/exonuclease/phosphatase family domain-containing protein 1 GN=Eepd1 PE=1 SV=1	100	6.64	3.57043e-16			1	0	1
Q8BGN2	UPF0462 protein C4orf33 homolog GN=D3Ertd751e PE=2 SV=1	0.01	-6.64	3.57043e-16			0	1	1
Q9CY94	DNA replication complex GINS protein PSF3 GN=Gins3 PE=2 SV=1	100	6.64	3.57043e-16			1	0	1
Q5SV85	Synergin gamma GN=Synrg PE=1 SV=1	0.01	-6.64	3.57043e-16			0	1	1
Q8BH02	Torsin-4A GN=Tor4a PE=2 SV=1	100	6.64	3.57043e-16			1	0	1
Q80T79	CUB and sushi domain-containing protein 3 GN=Csmd3 PE=1 SV=3	0.01	-6.64	3.57043e-16			0	1	1
Q04735	Cyclin-dependent kinase 16 GN=Cdk16 PE=1 SV=1	0.01	-6.64	3.57043e-16			0	1	1
Q8K1N4	Spermatogenesis-associated serine-rich protein 2 GN=Spats2 PE=1 SV=1	0.01	-6.64	3.57043e-16			0	1	1
P11087	Collagen alpha-1(I) chain GN=Col1a1 PE=1 SV=4	100	6.64	3.57043e-16			1	0	1
Q6IME9	Keratin, type II cytoskeletal 72 GN=Krt72 PE=3 SV=1	0.01	-6.64	3.57043e-16			0	1	1
Q9Z139	Inactive tyrosine-protein kinase transmembrane receptor ROR1 GN=Ror1 PE=2 SV=2	100	6.64	3.57043e-16			1	0	1
Q61542	StAR-related lipid transfer protein 3 GN=Stard3 PE=1 SV=1	0.01	-6.64	3.57043e-16			0	1	1
Q8C5K5	Uncharacterized protein CXorf38 homolog PE=1 SV=1	0.01	-6.64	3.57043e-16			0	1	1
A0A088MLT8	IQCJ-SCHIP1 readthrough transcript protein GN=Iqcj-Schip1 PE=1 SV=2	0.01	-6.64	3.57043e-16			0	1	1
Q78S06	Protein SYS1 homolog GN=Sys1 PE=2 SV=1	0.01	-6.64	3.57043e-16			0	1	1
Q91W98	Solute carrier family 15 member 4 GN=Slc15a4 PE=1 SV=1	100	6.64	3.57043e-16			1	0	1
Q80TM6	R3H domain-containing protein 2 GN=R3hdm2 PE=1 SV=2	0.01	-6.64	3.57043e-16			0	1	1
Q9CZT5	Vasorin GN=Vasn PE=2 SV=2	100	6.64	3.57043e-16			1	0	1
Q8BI06	Cell migration-inducing and hyaluronan-binding protein GN=Cemip PE=1 SV=4	100	6.64	3.57043e-16			1	0	1
O35912	Epithelial membrane protein 3 GN=Emp3 PE=2 SV=2	100	6.64	3.57043e-16			1	0	1
Q6NZF1	Zinc finger CCCH domain-containing protein 11A GN=Zc3h11a PE=1 SV=1	0.01	-6.64	3.57043e-16			0	1	1
Q8BW75	Amine oxidase [flavin-containing] B GN=Maob PE=1 SV=4	0.01	-6.64	3.57043e-16			0	1	1
Q9CXU0	Mediator of RNA polymerase II transcription subunit 10 GN=Med10 PE=1 SV=1	100	6.64	3.57043e-16			1	0	1
P97329	Kinesin-like protein KIF20A GN=Kif20a PE=1 SV=1	100	6.64	3.57043e-16			1	0	1
Q5SSI6	U3 small nucleolar RNA-associated protein 18 homolog GN=Utp18 PE=1 SV=1	0.01	-6.64	3.57043e-16			0	1	1
C0HKD9	Microfibrillar-associated protein 1B GN=Mfap1b PE=1 SV=1	0.01	-6.64	3.57043e-16			0	1	1
Q80ZK9	WD and tetratricopeptide repeats protein 1 GN=Wdtc1 PE=1 SV=1	100	6.64	3.57043e-16			1	0	1
P24860	G2/mitotic-specific cyclin-B1 GN=Ccnb1 PE=1 SV=3	100	6.64	3.57043e-16			1	0	1
Q99P30	Peroxisomal coenzyme A diphosphatase NUDT7 GN=Nudt7 PE=1 SV=2	0.01	-6.64	3.57043e-16			0	1	1
Q9WVM1	Rac GTPase-activating protein 1 GN=Racgap1 PE=1 SV=1	100	6.64	3.57043e-16			1	0	1
Q8BG09	Transmembrane protein 184B GN=Tmem184b PE=2 SV=1	100	6.64	3.57043e-16			1	0	1
P97350	Plakophilin-1 GN=Pkp1 PE=1 SV=1	0.01	-6.64	3.57043e-16			0	1	1
Q0HA38	Tetratricopeptide repeat protein 21B GN=Ttc21b PE=1 SV=1	0.01	-6.64	3.57043e-16			0	1	1
Q8K4K6	Pantothenate kinase 1 GN=Pank1 PE=1 SV=1	100	6.64	3.57043e-16			1	0	1
Q8R1T4	UDP-N-acetylglucosamine transporter GN=Slc35a3 PE=2 SV=1	100	6.64	3.57043e-16			1	0	1
Q9WU79	Proline dehydrogenase 1, mitochondrial GN=Prodh PE=1 SV=2	0.01	-6.64	3.57043e-16			0	1	1
Q8K3P5	CCR4-NOT transcription complex subunit 6 GN=Cnot6 PE=1 SV=2	100	6.64	3.57043e-16			1	0	1
Q9CQY2	RNA guanine-N7 methyltransferase activating subunit GN=Ramac PE=3 SV=1	0.01	-6.64	3.57043e-16			0	1	1
Q9DC37	Major facilitator superfamily domain-containing protein 1 GN=Mfsd1 PE=1 SV=1	100	6.64	3.57043e-16			1	0	1
Q9DC53	Copine-8 GN=Cpne8 PE=2 SV=3	100	6.64	3.57043e-16			1	0	1
P70424	Receptor tyrosine-protein kinase erbB-2 GN=Erbb2 PE=1 SV=3	0.01	-6.64	3.57043e-16			0	1	1
Q61548	Clathrin coat assembly protein AP180 GN=Snap91 PE=1 SV=1	100	6.64	3.57043e-16			1	0	1
P97479	Unconventional myosin-VIIa GN=Myo7a PE=1 SV=2	0.01	-6.64	3.57043e-16			0	1	1
O88662	Epithelial membrane protein 2 GN=Emp2 PE=1 SV=1	100	6.64	3.57043e-16			1	0	1
O08983	Hermansky-Pudlak syndrome 1 protein homolog GN=Hps1 PE=2 SV=2	0.01	-6.64	3.57043e-16			0	1	1
Q8BHS8	Syntabulin GN=Sybu PE=1 SV=1	0.01	-6.64	3.57043e-16			0	1	1
O35231	Kinesin-like protein KIFC3 GN=Kifc3 PE=1 SV=4	100	6.64	3.57043e-16			1	0	1
Q9CYZ8	Single-stranded DNA-binding protein 2 GN=Ssbp2 PE=1 SV=1	100	6.64	3.57043e-16			1	0	1
Q71KT5	Delta(14)-sterol reductase TM7SF2 GN=Tm7sf2 PE=1 SV=2	100	6.64	3.57043e-16			1	0	1
Q69ZM6	Serine/threonine-protein kinase 36 GN=Stk36 PE=1 SV=3	0.01	-6.64	3.57043e-16			0	1	1
Q5PRE5	Proline and serine-rich protein 1 GN=Proser1 PE=1 SV=1	100	6.64	3.57043e-16			1	0	1
Q8BKU8	Transmembrane protein 87B GN=Tmem87b PE=2 SV=1	0.01	-6.64	3.57043e-16			0	1	1
Q99LX8	Dolichyl-diphosphooligosaccharide--protein glycosyltransferase subunit 4 GN=Ost4 PE=3 SV=1	0.01	-6.64	3.57043e-16			0	1	1
Q8R1N0	Zinc finger protein 830 GN=Znf830 PE=1 SV=1	100	6.64	3.57043e-16			1	0	1
Q9JJY3	Sphingomyelin phosphodiesterase 3 GN=Smpd3 PE=1 SV=1	100	6.64	3.57043e-16			1	0	1
Q64104	Nuclear receptor subfamily 2 group E member 1 GN=Nr2e1 PE=1 SV=1	0.01	-6.64	3.57043e-16			0	1	1
Q91WK0	Leucine-rich repeat flightless-interacting protein 2 GN=Lrrfip2 PE=1 SV=1	100	6.64	3.57043e-16			1	0	1
Q9QY73	Transmembrane protein 59 GN=Tmem59 PE=1 SV=2	100	6.64	3.57043e-16			1	0	1
Q6ZQE4	Nuclear envelope integral membrane protein 1 GN=Nemp1 PE=1 SV=2	100	6.64	3.57043e-16			1	0	1
Q8R3L8	Cyclin-dependent kinase 8 GN=Cdk8 PE=1 SV=3	100	6.64	3.57043e-16			1	0	1
PROTEINE identficate ma non quantificate
Q9JL18	Beta-secretase 2 GN=Bace2 PE=1 SV=1						0	0	0
Q9R0Z9	Rho GTPase-activating protein 7 GN=Dlc1 PE=1 SV=2						0	0	0
Q8C1A9	Protein ABHD18 GN=Abhd18 PE=2 SV=1						0	0	0
A2AQ07	Tubulin beta-1 chain GN=Tubb1 PE=1 SV=1						0	0	0
Q99J31	Oligophrenin-1 GN=Ophn1 PE=1 SV=1						0	0	0
Q9DCT6	Chromatin complexes subunit BAP18 GN=Bap18 PE=1 SV=1						0	0	0
Q923X4	Glutaredoxin-2, mitochondrial GN=Glrx2 PE=1 SV=1						0	0	0
Q3UTD9	Small integral membrane protein 15 GN=Smim15 PE=1 SV=1						0	0	0
Q6IQX8	Zinc finger protein 219 GN=Znf219 PE=1 SV=1						0	0	0
Q923B1	Lariat debranching enzyme GN=Dbr1 PE=1 SV=2						0	0	0
Q811Q9	Choline-phosphate cytidylyltransferase B GN=Pcyt1b PE=1 SV=2						0	0	0
O35445	E3 ubiquitin-protein ligase RNF5 GN=Rnf5 PE=1 SV=1						0	0	0
Q9QX96	Sal-like protein 2 GN=Sall2 PE=1 SV=2						0	0	0
Q9CZ82	Mediator of RNA polymerase II transcription subunit 18 GN=Med18 PE=1 SV=1						0	0	0
Q8CGC6	RNA-binding protein 28 GN=Rbm28 PE=1 SV=4						0	0	0
Q9CR76	Transmembrane protein 186 GN=Tmem186 PE=1 SV=2						0	0	0
O70405	Serine/threonine-protein kinase ULK1 GN=Ulk1 PE=1 SV=1						0	0	0
Q8R1R3	StAR-related lipid transfer protein 7, mitochondrial GN=Stard7 PE=1 SV=2						0	0	0
Q6F3F9	Adhesion G-protein coupled receptor G6 GN=Adgrg6 PE=1 SV=1						0	0	0
Q68ED7	CREB-regulated transcription coactivator 1 GN=Crtc1 PE=1 SV=1						0	0	0
Q8R4K2	Interleukin-1 receptor-associated kinase 4 GN=Irak4 PE=1 SV=1						0	0	0
Q9JHU3	Cyclin-dependent kinase 20 GN=Cdk20 PE=1 SV=1						0	0	0
Q811S7	Upstream-binding protein 1 GN=Ubp1 PE=1 SV=1						0	0	0
Q8K4Q7	Ceramide kinase GN=Cerk PE=1 SV=2						0	0	0
Q80Z96	Vang-like protein 1 GN=Vangl1 PE=1 SV=2						0	0	0
Q69ZQ1	Myogenesis-regulating glycosidase GN=Myorg PE=1 SV=2						0	0	0
Q8K4P0	pre-mRNA 3' end processing protein WDR33 GN=Wdr33 PE=1 SV=1						0	0	0
Q8BVD5	MAGUK p55 subfamily member 7 GN=Mpp7 PE=1 SV=2						0	0	0
Q9DB91	Mediator of RNA polymerase II transcription subunit 29 GN=Med29 PE=1 SV=1						0	0	0
Q61495	Desmoglein-1-alpha GN=Dsg1a PE=2 SV=2						0	0	0
Q8CI61	BAG family molecular chaperone regulator 4 GN=Bag4 PE=1 SV=2						0	0	0
Q9JJJ7	Protein-serine O-palmitoleoyltransferase porcupine GN=Porcn PE=1 SV=1						0	0	0
Q61026	Nuclear receptor coactivator 2 GN=Ncoa2 PE=1 SV=3						0	0	0
P70210	Transcriptional enhancer factor TEF-5 GN=Tead3 PE=2 SV=2						0	0	0
Q8VE19	GATOR complex protein MIOS GN=Mios PE=1 SV=2						0	0	0
Q8BMK1	tRNA N(3)-methylcytidine methyltransferase METTL2 GN=Mettl2 PE=1 SV=2						0	0	0
Q8BS95	Golgi pH regulator GN=Gpr89 PE=1 SV=2						0	0	0
Q5U5V2	Hydroxylysine kinase GN=Hykk PE=1 SV=2						0	0	0
Q6TXD4	Dynamin-binding protein GN=Dnmbp PE=1 SV=2						0	0	0
Q9CZN8	Glutamyl-tRNA(Gln) amidotransferase subunit A, mitochondrial GN=Qrsl1 PE=1 SV=1						0	0	0
Q8C1S0	Mediator of RNA polymerase II transcription subunit 19 GN=Med19 PE=1 SV=1						0	0	0
P97376	Protein FRG1 GN=Frg1 PE=1 SV=2						0	0	0
Q3TVC7	Cyclin-D1-binding protein 1 GN=Ccndbp1 PE=1 SV=1						0	0	0
Q9JJA7	Cyclin-L2 GN=Ccnl2 PE=1 SV=1						0	0	0
Q8BRM2	RAB6-interacting golgin GN=Gorab PE=1 SV=1						0	0	0
P39038	Cadherin-4 GN=Cdh4 PE=2 SV=1						0	0	0
O08605	MAP kinase-interacting serine/threonine-protein kinase 1 GN=Mknk1 PE=1 SV=2						0	0	0
Q3UHK1	Proton myo-inositol cotransporter GN=Slc2a13 PE=1 SV=2						0	0	0
P55066	Neurocan core protein GN=Ncan PE=1 SV=1						0	0	0
O55236	mRNA-capping enzyme GN=Rngtt PE=1 SV=1						0	0	0
Q9D8M4	60S ribosomal protein L7-like 1 GN=Rpl7l1 PE=1 SV=1						0	0	0
Q6NT99	Dual specificity protein phosphatase 23 GN=Dusp23 PE=1 SV=1						0	0	0
Q8BJ56	Patatin-like phospholipase domain-containing protein 2 GN=Pnpla2 PE=1 SV=1						0	0	0
P52795	Ephrin-B1 GN=Efnb1 PE=1 SV=1						0	0	0
Q8BKT3	Intron Large complex component GCFC2 GN=Gcfc2 PE=1 SV=2						0	0	0
Q5M8N4	Epimerase family protein SDR39U1 GN=Sdr39u1 PE=1 SV=2						0	0	0
Q8C0T7	Major facilitator superfamily domain-containing protein 9 GN=Mfsd9 PE=2 SV=1						0	0	0
Q3UMB5	Guanine nucleotide exchange protein SMCR8 GN=Smcr8 PE=1 SV=2						0	0	0
Q91VJ5	Polyglutamine-binding protein 1 GN=Pqbp1 PE=1 SV=1						0	0	0
Q8R3V6	CUE domain-containing protein 1 GN=Cuedc1 PE=2 SV=2						0	0	0
Q9D7J9	Enoyl-CoA hydratase domain-containing protein 3, mitochondrial GN=Echdc3 PE=1 SV=1						0	0	0
Q7TNE1	Succinate--hydroxymethylglutarate CoA-transferase GN=Sugct PE=1 SV=2						0	0	0
Q9CQ24	F-box only protein 36 GN=Fbxo36 PE=1 SV=1						0	0	0
P21995	Embigin GN=Emb PE=1 SV=2						0	0	0
A2APY7	Arginine-hydroxylase NDUFAF5, mitochondrial GN=Ndufaf5 PE=1 SV=1						0	0	0
Q8CFI5	Probable proline--tRNA ligase, mitochondrial GN=Pars2 PE=1 SV=2						0	0	0
Q8BGR6	ADP-ribosylation factor-like protein 15 GN=Arl15 PE=1 SV=1						0	0	0
Q9D2U5	N-alpha-acetyltransferase 38, NatC auxiliary subunit GN=Naa38 PE=1 SV=1						0	0	0
Q8BL48	RING finger protein unkempt homolog GN=Unk PE=1 SV=1						0	0	0
Q3TC46	Protein PAT1 homolog 1 GN=Patl1 PE=1 SV=2						0	0	0
Q8R104	NAD-dependent protein deacetylase sirtuin-3 GN=Sirt3 PE=1 SV=2						0	0	0
Q8R3F9	Speckle targeted PIP5K1A-regulated poly(A) polymerase GN=Tut1 PE=1 SV=1						0	0	0
Q99KR6	E3 ubiquitin-protein ligase RNF34 GN=Rnf34 PE=1 SV=1						0	0	0
O08543	Ephrin-A5 GN=Efna5 PE=1 SV=1						0	0	0
O70472	Transmembrane protein 131 GN=Tmem131 PE=2 SV=2						0	0	0
P17183	Gamma-enolase GN=Eno2 PE=1 SV=2						0	0	0
A2A8L1	Chromodomain-helicase-DNA-binding protein 5 GN=Chd5 PE=1 SV=1						0	0	0
Q5RKZ7	Molybdenum cofactor biosynthesis protein 1 GN=Mocs1 PE=1 SV=2						0	0	0
Q91VU6	DDB1- and CUL4-associated factor 11 GN=Dcaf11 PE=1 SV=1						0	0	0
Q9JKC7	AP-4 complex subunit mu-1 GN=Ap4m1 PE=1 SV=1						0	0	0
P20722	Bone morphogenetic protein 6 GN=Bmp6 PE=1 SV=2						0	0	0
P15261	Interferon gamma receptor 1 GN=Ifngr1 PE=1 SV=3						0	0	0
Q6P073	Ubiquitin-conjugating enzyme E2 J2 GN=Ube2j2 PE=1 SV=1						0	0	0
Q8VEK6	Inhibitor of growth protein 3 GN=Ing3 PE=1 SV=2						0	0	0
Q3UHD1	Adhesion G protein-coupled receptor B1 GN=Adgrb1 PE=1 SV=1						0	0	0
P70459	ETS domain-containing transcription factor ERF GN=Erf PE=1 SV=1						0	0	0
Q6IR37	Probable palmitoyltransferase ZDHHC24 GN=Zdhhc24 PE=2 SV=2						0	0	0
Q924Z5	Translocating chain-associated membrane protein 2 GN=Tram2 PE=1 SV=1						0	0	0
P41438	Reduced folate transporter GN=Slc19a1 PE=1 SV=1						0	0	0
Q64127	Transcription intermediary factor 1-alpha GN=Trim24 PE=1 SV=1						0	0	0
Q9WU81	Glucose-6-phosphate exchanger SLC37A2 GN=Slc37a2 PE=1 SV=1						0	0	0
Q8BKY8	Transcription termination factor 2, mitochondrial GN=Mterf2 PE=1 SV=1						0	0	0
Q6PGG6	Guanine nucleotide-binding protein-like 3-like protein GN=Gnl3l PE=1 SV=1						0	0	0
Q8BZ47	Zinc finger protein 609 GN=Znf609 PE=1 SV=2						0	0	0
Q8K2Z8	Ubiquitin-conjugating enzyme E2 Q2 GN=Ube2q2 PE=2 SV=2						0	0	0
Q8BHC7	Rhomboid-related protein 4 GN=Rhbdd1 PE=1 SV=1						0	0	0
Q9D2Y6	F-box only protein 25 GN=Fbxo25 PE=1 SV=1						0	0	0
Q3UH66	Serine/threonine-protein kinase WNK2 GN=Wnk2 PE=1 SV=2						0	0	0
Q921R8	Solute carrier family 41 member 3 GN=Slc41a3 PE=1 SV=1						0	0	0
Q8CAF4	NHS-like protein 1 GN=Nhsl1 PE=1 SV=3						0	0	0
P30204	Macrophage scavenger receptor types I and II GN=Msr1 PE=1 SV=3						0	0	0
Q9WUP4	Polyprenol reductase GN=Srd5a3 PE=1 SV=2						0	0	0
Q8K1N2	Pleckstrin homology-like domain family B member 2 GN=Phldb2 PE=1 SV=2						0	0	0
Q9R0N3	Synaptotagmin-11 GN=Syt11 PE=1 SV=2						0	0	0
Q8CFB4	Guanylate-binding protein 5 GN=Gbp5 PE=1 SV=2						0	0	0
Q9R1A8	E3 ubiquitin-protein ligase COP1 GN=Cop1 PE=1 SV=2						0	0	0
Q80WQ6	Inactive rhomboid protein 2 GN=Rhbdf2 PE=1 SV=1						0	0	0
Q99LB0	Deoxynucleotidyltransferase terminal-interacting protein 1 GN=Dnttip1 PE=1 SV=1						0	0	0
P19221	Prothrombin GN=F2 PE=1 SV=1						0	0	0
O55055	tRNA (cytosine(38)-C(5))-methyltransferase GN=Trdmt1 PE=1 SV=2						0	0	0
Q2PFD7	PH and SEC7 domain-containing protein 3 GN=Psd3 PE=1 SV=2						0	0	0
Q8R179	Kelch repeat and BTB domain-containing protein 4 GN=Kbtbd4 PE=2 SV=1						0	0	0
Q921D4	Mediator of RNA polymerase II transcription subunit 6 GN=Med6 PE=1 SV=2						0	0	0
P62482	Voltage-gated potassium channel subunit beta-2 GN=Kcnab2 PE=1 SV=1						0	0	0
Q8K3Z9	Nuclear envelope pore membrane protein POM 121 GN=Pom121 PE=1 SV=2						0	0	0
Q9Z0W1	Tumor necrosis factor receptor superfamily member 16 GN=Ngfr PE=1 SV=2						0	0	0
Q3UCQ1	Forkhead box protein K2 GN=Foxk2 PE=1 SV=3						0	0	0
Q6ZWR4	Serine/threonine-protein phosphatase 2A 55 kDa regulatory subunit B beta isoform GN=Ppp2r2b PE=1 SV=1						0	0	0
Q8BHY2	Nucleolar complex protein 4 homolog GN=Noc4l PE=2 SV=1						0	0	0
Q80YR2	FHF complex subunit HOOK interacting protein 2B GN=Fhip2b PE=1 SV=2						0	0	0
P97460	Neuronal PAS domain-containing protein 2 GN=Npas2 PE=1 SV=1						0	0	0
Q9EQ00	Ropporin-1-like protein GN=Ropn1l PE=1 SV=2						0	0	0
Q8BYC6	Serine/threonine-protein kinase TAO3 GN=Taok3 PE=1 SV=2						0	0	0
Q91ZT5	FYVE, RhoGEF and PH domain-containing protein 4 GN=Fgd4 PE=1 SV=1						0	0	0
O70370	Cathepsin S GN=Ctss PE=1 SV=2						0	0	0
P06795	ATP-dependent translocase ABCB1 GN=Abcb1b PE=1 SV=1						0	0	0
Q8BIL5	Protein Hook homolog 1 GN=Hook1 PE=1 SV=2						0	0	0
Q9DAZ9	Abscission/NoCut checkpoint regulator GN=Zfyve19 PE=1 SV=2						0	0	0
Q9EPQ8	Transcription factor 20 GN=Tcf20 PE=1 SV=3						0	0	0
B1AUE5	Peroxisome biogenesis factor 10 GN=Pex10 PE=2 SV=1						0	0	0
Q3UHC0	Trinucleotide repeat-containing gene 6C protein GN=Tnrc6c PE=1 SV=2						0	0	0
Q9Z2Z9	Glutamine--fructose-6-phosphate aminotransferase [isomerizing] 2 GN=Gfpt2 PE=1 SV=3						0	0	0
P58058	NAD kinase GN=Nadk PE=1 SV=2						0	0	0
Q8BHL7	CDC42 small effector protein 1 GN=Cdc42se1 PE=1 SV=1						0	0	0
Q80VA0	N-acetylgalactosaminyltransferase 7 GN=Galnt7 PE=1 SV=2						0	0	0
P54254	Ataxin-1 GN=Atxn1 PE=1 SV=2						0	0	0
Q8R0X2	CDK2-associated and cullin domain-containing protein 1 GN=Cacul1 PE=2 SV=1						0	0	0
Q8CH62	Protein LTO1 homolog GN=Lto1 PE=1 SV=1						0	0	0
Q922U1	U4/U6 small nuclear ribonucleoprotein Prp3 GN=Prpf3 PE=1 SV=1						0	0	0
Q8BH66	Atlastin-1 GN=Atl1 PE=1 SV=1						0	0	0
P43135	COUP transcription factor 2 GN=Nr2f2 PE=1 SV=2						0	0	0
O88572	Low-density lipoprotein receptor-related protein 6 GN=Lrp6 PE=1 SV=1						0	0	0
Q810L3	E3 ubiquitin-protein ligase CHFR GN=Chfr PE=1 SV=1						0	0	0
Q3U0D9	E3 ubiquitin-protein ligase HACE1 GN=Hace1 PE=1 SV=1						0	0	0
Q8VD31	Tapasin-related protein GN=Tapbpl PE=1 SV=2						0	0	0
Q8C436	Protein N-lysine methyltransferase METTL21D GN=Vcpkmt PE=1 SV=2						0	0	0
Q9CPT5	Nucleolar protein 16 GN=Nop16 PE=1 SV=1						0	0	0
Q9JIW5	Mothers against decapentaplegic homolog 9 GN=Smad9 PE=1 SV=2						0	0	0
Q9DCC7	Isochorismatase domain-containing protein 2B GN=Isoc2b PE=1 SV=1						0	0	0
Q9Z2C9	Myotubularin-related protein 7 GN=Mtmr7 PE=1 SV=2						0	0	0
P58801	Receptor-interacting serine/threonine-protein kinase 2 GN=Ripk2 PE=1 SV=1						0	0	0
Q4PZA2	Endothelin-converting enzyme 1 GN=Ece1 PE=1 SV=1						0	0	0
Q924S8	Sprouty-related, EVH1 domain-containing protein 1 GN=Spred1 PE=1 SV=1						0	0	0
Q8VEL0	Motile sperm domain-containing protein 1 GN=Mospd1 PE=1 SV=1						0	0	0
Q5U4D9	THO complex subunit 6 homolog GN=Thoc6 PE=1 SV=1						0	0	0
Q8VE91	Reticulophagy regulator 1 GN=Retreg1 PE=1 SV=2						0	0	0
P32037	Solute carrier family 2, facilitated glucose transporter member 3 GN=Slc2a3 PE=1 SV=1						0	0	0
Q9QZM4	Tumor necrosis factor receptor superfamily member 10B GN=Tnfrsf10b PE=1 SV=3						0	0	0
Q3U4H6	Hexosaminidase D GN=Hexd PE=1 SV=1						0	0	0
Q8BSZ2	AP-3 complex subunit sigma-2 GN=Ap3s2 PE=1 SV=1						0	0	0
Q8C9S4	Coiled-coil domain-containing protein 186 GN=Ccdc186 PE=1 SV=2						0	0	0
Q8BMD5	Cytidine and dCMP deaminase domain-containing protein 1 GN=Cdadc1 PE=2 SV=1						0	0	0
Q8C2E4	Pentatricopeptide repeat-containing protein 1, mitochondrial GN=Ptcd1 PE=2 SV=2						0	0	0
P23798	Polycomb group RING finger protein 2 GN=Pcgf2 PE=1 SV=2						0	0	0
Q9D2X5	MAU2 chromatid cohesion factor homolog GN=Mau2 PE=1 SV=3						0	0	0
Q9DCG2	CD302 antigen GN=Cd302 PE=1 SV=2						0	0	0
Q9QXV8	Protein sprouty homolog 2 GN=Spry2 PE=1 SV=1						0	0	0
Q3TAP4	AP-5 complex subunit beta-1 GN=Ap5b1 PE=1 SV=1						0	0	0
Q09XV5	Chromodomain-helicase-DNA-binding protein 8 GN=Chd8 PE=1 SV=1						0	0	0
Q9CYV5	Transmembrane protein 135 GN=Tmem135 PE=2 SV=1						0	0	0
P63168	Dynein light chain 1, cytoplasmic GN=Dynll1 PE=1 SV=1						0	0	0
Q99LQ7	Plasmanylethanolamine desaturase GN=PEDS1 PE=1 SV=1						0	0	0
Q922H9	Zinc finger protein 330 GN=Znf330 PE=1 SV=1						0	0	0
Q9DA69	Intraflagellar transport protein 43 homolog GN=Ift43 PE=1 SV=2						0	0	0
Q32KI9	Arylsulfatase I GN=Arsi PE=2 SV=1						0	0	0
Q8C456	WD repeat-containing and planar cell polarity effector protein fritz homolog GN=Wdpcp PE=1 SV=1						0	0	0
Q8BKR5	Protein phosphatase 1 regulatory subunit 37 GN=Ppp1r37 PE=1 SV=1						0	0	0
Q8C6I2	Succinate dehydrogenase assembly factor 2, mitochondrial GN=Sdhaf2 PE=1 SV=1						0	0	0
Q8JZY4	Mitochondrial ribonuclease P catalytic subunit GN=Prorp PE=2 SV=1						0	0	0
Q80WT5	Aftiphilin GN=Aftph PE=1 SV=2						0	0	0
Q8R080	G2 and S phase-expressed protein 1 GN=Gtse1 PE=1 SV=2						0	0	0
Q2EMV9	Protein mono-ADP-ribosyltransferase PARP14 GN=Parp14 PE=1 SV=3						0	0	0
Q8VCN6	CD99 antigen GN=Cd99 PE=1 SV=1						0	0	0
P0DOV1	Interferon-activable protein 205-B GN=Mnda PE=1 SV=1						0	0	0
P97427	Dihydropyrimidinase-related protein 1 GN=Crmp1 PE=1 SV=1						0	0	0
Q91XL2	Ligand of Numb protein X 2 GN=Lnx2 PE=1 SV=2						0	0	0
Q8BLX4	GDP-fucose transporter 1 GN=Slc35c1 PE=2 SV=1						0	0	0
Q8VC48	Peroxisome assembly protein 12 GN=Pex12 PE=1 SV=1						0	0	0
E9Q942	Small integral membrane protein 13 GN=Smim13 PE=1 SV=1						0	0	0
A2ARP1	Inositol hexakisphosphate and diphosphoinositol-pentakisphosphate kinase 1 GN=Ppip5k1 PE=1 SV=1						0	0	0
Q99PP9	Tripartite motif-containing protein 16 GN=Trim16 PE=1 SV=2						0	0	0
Q8R3B7	Bromodomain-containing protein 8 GN=Brd8 PE=1 SV=2						0	0	0
Q9CZQ9	Bardet-Biedl syndrome 5 protein homolog GN=Bbs5 PE=1 SV=1						0	0	0
Q07235	Glia-derived nexin GN=Serpine2 PE=1 SV=2						0	0	0
Q9JME2	Carbohydrate sulfotransferase 11 GN=Chst11 PE=2 SV=1						0	0	0
Q9WVD4	H(+)/Cl(-) exchange transporter 5 GN=Clcn5 PE=1 SV=2						0	0	0
P46656	Adrenodoxin, mitochondrial GN=Fdx1 PE=1 SV=1						0	0	0
Q8BTE5	Protein CEBPZOS GN=Cebpzos PE=3 SV=2						0	0	0
O89053	Coronin-1A GN=Coro1a PE=1 SV=5						0	0	0
Q9CXT7	Transmembrane protein 192 GN=Tmem192 PE=1 SV=1						0	0	0
Q7TMV3	FAST kinase domain-containing protein 5, mitochondrial GN=Fastkd5 PE=2 SV=1						0	0	0
Q8K0V2	DCN1-like protein 3 GN=Dcun1d3 PE=2 SV=1						0	0	0
P0CG14	Decreased expression in renal and prostate cancer protein GN=Derpc PE=1 SV=1						0	0	0
Q9QZI9	Serine incorporator 3 GN=Serinc3 PE=1 SV=2						0	0	0
Q8K0F1	TBC1 domain family member 23 GN=Tbc1d23 PE=1 SV=1						0	0	0
O70250	Phosphoglycerate mutase 2 GN=Pgam2 PE=1 SV=3						0	0	0
Q8VCX6	KICSTOR complex protein kaptin GN=Kptn PE=2 SV=1						0	0	0
Q99MU1	Transmembrane protein adipocyte-associated 1 GN=Tpra1 PE=2 SV=1						0	0	0
Q9DB30	Phosphorylase b kinase gamma catalytic chain, liver/testis isoform GN=Phkg2 PE=2 SV=2						0	0	0
O09130	NFATC2-interacting protein GN=Nfatc2ip PE=1 SV=1						0	0	0
Q3THF9	Coenzyme Q-binding protein COQ10 homolog B, mitochondrial GN=Coq10b PE=1 SV=1						0	0	0
Q91WB4	Pleckstrin homology domain-containing family F member 2 GN=Plekhf2 PE=1 SV=1						0	0	0
Q8R2P1	Kelch-like protein 25 GN=Klhl25 PE=2 SV=1						0	0	0
P97432	Next to BRCA1 gene 1 protein GN=Nbr1 PE=1 SV=1						0	0	0
Q9JJE7	Fatty acid desaturase 3 GN=Fads3 PE=1 SV=2						0	0	0
P54754	Ephrin type-B receptor 3 GN=Ephb3 PE=1 SV=2						0	0	0
Q9D8T4	Golgi apparatus membrane protein TVP23 homolog B GN=Tvp23b PE=1 SV=1						0	0	0
Q6PJN8	DALR anticodon-binding domain-containing protein 3 GN=Dalrd3 PE=2 SV=1						0	0	0
P61080	Ubiquitin-conjugating enzyme E2 D1 GN=Ube2d1 PE=1 SV=1						0	0	0
Q9DBR4	Amyloid beta precursor protein binding family B member 2 GN=Apbb2 PE=1 SV=2						0	0	0
Q8JZP9	GAS2-like protein 1 GN=Gas2l1 PE=1 SV=1						0	0	0
Q64191	N(4)-(beta-N-acetylglucosaminyl)-L-asparaginase GN=Aga PE=1 SV=1						0	0	0
Q5NCQ5	2-(3-amino-3-carboxypropyl)histidine synthase subunit 1 GN=Dph1 PE=1 SV=1						0	0	0
Q8BIH0	Histone deacetylase complex subunit SAP130 GN=Sap130 PE=1 SV=2						0	0	0
Q9DBN4	Putative monooxygenase p33MONOX GN=P33monox PE=1 SV=1						0	0	0
Q9D081	UDP-N-acetylglucosamine transferase subunit ALG14 homolog GN=Alg14 PE=1 SV=1						0	0	0
Q6PEM6	GRAM domain-containing protein 2B GN=Gramd2b PE=1 SV=2						0	0	0
Q9WUB3	Glycogen phosphorylase, muscle form GN=Pygm PE=1 SV=3						0	0	0
Q6NTA4	Ras-related GTP-binding protein B GN=Rragb PE=1 SV=1						0	0	0
Q8BGF7	PAN2-PAN3 deadenylation complex catalytic subunit Pan2 GN=Pan2 PE=1 SV=1						0	0	0
Q99JH1	Ribonuclease P protein subunit p25-like protein GN=Rpp25l PE=1 SV=1						0	0	0
Q02384	Son of sevenless homolog 2 GN=Sos2 PE=1 SV=2						0	0	0
Q62447	Cyclin-C GN=Ccnc PE=2 SV=4						0	0	0
Q8VCV1	Alpha/beta hydrolase domain-containing protein 17C GN=Abhd17c PE=1 SV=2						0	0	0
Q9CZK6	Ankyrin repeat and SAM domain-containing protein 3 GN=Anks3 PE=1 SV=2						0	0	0
Q9CQ37	Ubiquitin-conjugating enzyme E2 T GN=Ube2t PE=1 SV=1						0	0	0
Q80ZE4	Membrane progestin receptor alpha GN=Paqr7 PE=2 SV=2						0	0	0
Q9WVF7	DNA polymerase epsilon catalytic subunit A GN=Pole PE=1 SV=3						0	0	0
Q8VI59	Pecanex-like protein 3 GN=Pcnx3 PE=1 SV=2						0	0	0
Q91V81	RNA-binding protein 42 GN=Rbm42 PE=1 SV=2						0	0	0
Q8QZY2	Glycerate kinase GN=Glyctk PE=1 SV=1						0	0	0
Q8CIG9	F-box/LRR-repeat protein 8 GN=Fbxl8 PE=1 SV=1						0	0	0
Q5Y5T1	Palmitoyltransferase ZDHHC20 GN=Zdhhc20 PE=1 SV=1						0	0	0
Q7TSZ8	Nucleus accumbens-associated protein 1 GN=Nacc1 PE=1 SV=1						0	0	0
Q9D9I4	TBC1 domain family member 20 GN=Tbc1d20 PE=1 SV=1						0	0	0
P28653	Biglycan GN=Bgn PE=1 SV=1						0	0	0
Q80TN5	Palmitoyltransferase ZDHHC17 GN=Zdhhc17 PE=1 SV=2						0	0	0
Q9CPV5	Polyamine-modulated factor 1 GN=Pmf1 PE=1 SV=1						0	0	0
Q4JIM5	Tyrosine-protein kinase ABL2 GN=Abl2 PE=1 SV=1						0	0	0
Q3UGY8	Brefeldin A-inhibited guanine nucleotide-exchange protein 3 GN=Arfgef3 PE=1 SV=1						0	0	0
P97304	DNA-directed RNA polymerases I and III subunit RPAC2 GN=Polr1d PE=1 SV=1						0	0	0
Q9D1P2	Histone acetyltransferase KAT8 GN=Kat8 PE=1 SV=1						0	0	0
Q99N85	28S ribosomal protein S18a, mitochondrial GN=Mrps18a PE=2 SV=1						0	0	0
Q9EPR4	Solute carrier family 23 member 2 GN=Slc23a2 PE=1 SV=2						0	0	0
Q91YK0	Leucine-rich repeat-containing protein 49 GN=Lrrc49 PE=1 SV=1						0	0	0
O35691	Pinin GN=Pnn PE=1 SV=4						0	0	0
Q400C8	Archaemetzincin-2 GN=Amz2 PE=2 SV=1						0	0	0
Q9CPW9	Methionine aminopeptidase 1D, mitochondrial GN=Metap1d PE=2 SV=1						0	0	0
Q9DAT2	MRG/MORF4L-binding protein GN=Mrgbp PE=1 SV=2						0	0	0
Q91VL8	Telomeric repeat-binding factor 2-interacting protein 1 GN=Terf2ip PE=1 SV=1						0	0	0
Q61810	Latent-transforming growth factor beta-binding protein 3 GN=Ltbp3 PE=1 SV=4						0	0	0
Q61142	Spindlin-1 GN=Spin1 PE=1 SV=2						0	0	0
Q9CWH5	tRNA (guanine(10)-N2)-methyltransferase homolog GN=Trmt11 PE=1 SV=1						0	0	0
Q91VU8	Prostate tumor-overexpressed gene 1 protein homolog GN=Ptov1 PE=1 SV=1						0	0	0
Q3USL1	Kelch domain-containing protein 9 GN=Klhdc9 PE=1 SV=1						0	0	0
Q8BMJ7	Cell growth regulator with RING finger domain protein 1 GN=Cgrrf1 PE=2 SV=1						0	0	0
Q8C9S8	Cysteine protease ATG4A GN=Atg4a PE=2 SV=2						0	0	0
Q9Z206	Neuroepithelial cell-transforming gene 1 protein GN=Net1 PE=1 SV=2						0	0	0
P70207	Plexin-A2 GN=Plxna2 PE=1 SV=2						0	0	0
Q64701	Retinoblastoma-like protein 1 GN=Rbl1 PE=1 SV=3						0	0	0
P41139	DNA-binding protein inhibitor ID-4 GN=Id4 PE=1 SV=1						0	0	0
Q8CI78	Required for meiotic nuclear division protein 1 homolog GN=Rmnd1 PE=1 SV=1						0	0	0
